# Circulating tumor cells shed shearosome extracellular vesicles in capillary bifurcations that activate endothelial and immune cells

**DOI:** 10.1101/2024.04.17.589880

**Authors:** Angelos Vrynas, Salime Bazban-Shotorbani, Sara Arfan, Karishma Satia, Brian Cunningham, Gauhar Sagindykova, Mymuna Ashna, Aoyu Zhang, Diana Visan, Aisher Chen, Teige Matthews-Palmer, Mathew Carter, Fiona Blackhall, Kathryn L. Simpson, Caroline Dive, Paul Huang, Sam H. Au

## Abstract

Circulating tumor cells (CTCs) and their clusters are the drivers of metastasis, but we have an incomplete understanding of how they interact with capillary beds. Using microfluidic models mimicking human capillary bifurcations, we observed cell size- and bifurcation-dependent shedding of nuclei-free fragments by patient CTCs, CTC-derived explant cells and numerous cancer cell lines. Shedding reduced cell sizes up to 61%, facilitating their transit through bifurcations. We demonstrated that shed fragments were a novel subclass of large extracellular vesicles (LEVs), “shearosomes”, that require shear stress for their biogenesis and whose proteome was associated with immune-related pathways. Shearosomes exhibited functions characteristic of previously identified EVs including cell-directed internalization by endothelial and immune cells, and intercellular communication abilities such as disruption of endothelial barrier integrity, polarization of monocytes into M2 tumor-promoting macrophages and interactions between endothelial and immune cells. Cumulatively, these findings suggest that CTCs shed shearosomes in capillary beds that drive key processes involved in the formation of pre-metastatic niches.

## Supplementary material for "Circulating tumor cells shed shearosome extracellular vesicles in capillary bifurcations that activate endothelial and immune cells": Table S2

### Sheet: Sheet1
Table S2. Proteins identified in LEVs.
Gene ID	Protein name
ABHD16A	abhydrolase domain containing 16A, phospholipase
AGL	amylo-alpha-1, 6-glucosidase, 4-alpha-glucanotransferase
AMOTL2	angiomotin like 2
APOOL	apolipoprotein O like
ARF1	ADP ribosylation factor 1
ARHGEF17	Rho guanine nucleotide exchange factor 17
ARIH2	ariadne RBR E3 ubiquitin protein ligase 2
ARPP19	cAMP regulated phosphoprotein 19
ASB6	ankyrin repeat and SOCS box containing 6
ATP13A3	ATPase 13A3
ATXN2	ataxin 2
C15orf40	chromosome 15 open reading frame 40
C17orf75	chromosome 17 open reading frame 75
C2CD5	C2 calcium dependent domain containing 5
CCDC51	coiled-coil domain containing 51
CCM2	CCM2 scaffold protein
CDC42BPA	CDC42 binding protein kinase alpha
CHST14	carbohydrate sulfotransferase 14
CIP2A	cellular inhibitor of PP2A
COA7	cytochrome c oxidase assembly factor 7
COMMD6	COMM domain containing 6
COMP	cartilage oligomeric matrix protein
COX6A1	cytochrome c oxidase subunit 6A1
CPA4	carboxypeptidase A4
CPN1	carboxypeptidase N subunit 1
CPNE2	copine 2
CTH	cystathionine gamma-lyase
CTR9	CTR9 homolog, Paf1/RNA polymerase II complex component
CUL4A	cullin 4A
CXorf38	chromosome X open reading frame 38
DCTN6	dynactin subunit 6
DFFA	DNA fragmentation factor subunit alpha
DLGAP4	DLG associated protein 4
DNAJC21	DnaJ heat shock protein family (Hsp40) member C21
DSG1	desmoglein 1
EARS2	glutamyl-tRNA synthetase 2, mitochondrial
EOGT	EGF domain specific O-linked N-acetylglucosamine transferase
ERAL1	Era like 12S mitochondrial rRNA chaperone 1
FAF2	Fas associated factor family member 2
FAM126A	hyccin PI4KA lipid kinase complex subunit 1
FAM160B1	FHF complex subunit HOOK interacting protein 2A
FLG2	filaggrin 2
FN3KRP	fructosamine 3 kinase related protein
FOXK1	forkhead box K1
GALM	galactose mutarotase
GID8	GID complex subunit 8 homolog
GLRX	glutaredoxin
GMIP	GEM interacting protein
GMPR	guanosine monophosphate reductase
GOPC	golgi associated PDZ and coiled-coil motif containing
HACD2	3-hydroxyacyl-CoA dehydratase 2
HIST1H1C	H1.2 linker histone, cluster member
HIST1H1E	H1.4 linker histone, cluster member
HLA-A	major histocompatibility complex, class I, A
HNMT	histamine N-methyltransferase
HNRNPLL	heterogeneous nuclear ribonucleoprotein L like
HSD17B8	hydroxysteroid 17-beta dehydrogenase 8
HYPK	huntingtin interacting protein K
IFIT2	interferon induced protein with tetratricopeptide repeats 2
IGF2	insulin like growth factor 2
JCHAIN	joining chain of multimeric IgA and IgM
JUN	Jun proto-oncogene, AP-1 transcription factor subunit
KCTD14	potassium channel tetramerization domain containing 14
KIAA1217	KIAA1217
KIF1C	kinesin family member 1C
KRT80	keratin 80
LCMT1	leucine carboxyl methyltransferase 1
LEMD2	LEM domain nuclear envelope protein 2
LMAN2L	lectin, mannose binding 2 like
LPGAT1	lysophosphatidylglycerol acyltransferase 1
LRRC8C	leucine rich repeat containing 8 VRAC subunit C
LSM6	LSM6 homolog, U6 small nuclear RNA and mRNA degradation associated
MAD1L1	mitotic arrest deficient 1 like 1
MADD	MAP kinase activating death domain
MAEA	macrophage erythroblast attacher, E3 ubiquitin ligase
MAN1B1	mannosidase alpha class 1B member 1
MAOB	monoamine oxidase B
MARS2	methionyl-tRNA synthetase 2, mitochondrial
MB	myoglobin
METTL7A	thiol methyltransferase 1A
MLST8	MTOR associated protein, LST8 homolog
MP68	ATP synthase membrane subunit j
MPP5	protein associated with LIN7 1, MAGUK p55 family member
MRC2	mannose receptor C type 2
MRPS30	mitochondrial ribosomal protein S30
MS4A10	membrane spanning 4-domains A10
MSH2	mutS homolog 2
MSH6	mutS homolog 6
MT1L	metallothionein 1L (pseudogene)
MTREX	Mtr4 exosome RNA helicase
MYBBP1A	MYB binding protein 1a
NCDN	neurochondrin
NDUFS6	NADH:ubiquinone oxidoreductase subunit S6
NOLC1	nucleolar and coiled-body phosphoprotein 1
NOP16	NOP16 nucleolar protein
NPM3	nucleophosmin/nucleoplasmin 3
NUP35	nucleoporin 35
NUP37	nucleoporin 37
NVL	nuclear VCP like
OBSL1	obscurin like cytoskeletal adaptor 1
OSMR	oncostatin M receptor
OXA1L	OXA1L mitochondrial inner membrane protein
P4HTM	prolyl 4-hydroxylase, transmembrane
PABPN1	poly(A) binding protein nuclear 1
PBK	PDZ binding kinase
PDK3	pyruvate dehydrogenase kinase 3
PDLIM2	PDZ and LIM domain 2
PELP1	proline, glutamate and leucine rich protein 1
PNKP	polynucleotide kinase 3'-phosphatase
PNO1	partner of NOB1 homolog
PNPLA8	patatin like phospholipase domain containing 8
POLR2E	RNA polymerase II, I and III subunit E
PPIH	peptidylprolyl isomerase H
PRG4	proteoglycan 4
PTPRM	protein tyrosine phosphatase receptor type M
PTTG1IP	PTTG1 interacting protein
RAB6C	RAB6C, member RAS oncogene family
RABL6	RAB, member RAS oncogene family like 6
RAE1	ribonucleic acid export 1
RAP2C	RAP2C, member of RAS oncogene family
SEC24A	SEC24 homolog A, COPII coat complex component
SELENBP1	selenium binding protein 1
SELENOF	selenoprotein F
SEMA7A	semaphorin 7A (JohnMiltonHagen blood group)
SF3A2	splicing factor 3a subunit 2
SF3A3	splicing factor 3a subunit 3
SHPK	sedoheptulokinase
SLC33A1	solute carrier family 33 member 1
SMARCA5	SWI/SNF related, matrix associated, actin dependent regulator of chromatin, subfamily a, member 5
SMG8	SMG8 nonsense mediated mRNA decay factor
SNX27	sorting nexin 27
SPC25	SPC25 component of NDC80 kinetochore complex
SPPL2A	signal peptide peptidase like 2A
SRRM2	serine/arginine repetitive matrix 2
SSFA2	ITPR interacting domain containing 2
STRIP1	striatin interacting protein 1
SYPL1	synaptophysin like 1
TACC2	transforming acidic coiled-coil containing protein 2
TAX1BP3	Tax1 binding protein 3
TCIRG1	T cell immune regulator 1, ATPase H+ transporting V0 subunit a3
TCOF1	treacle ribosome biogenesis factor 1
TEX264	testis expressed 264, ER-phagy receptor
TIMMDC1	translocase of inner mitochondrial membrane domain containing 1
TMSB10	thymosin beta 10
TP53BP2	tumor protein p53 binding protein 2
TTC17	tetratricopeptide repeat domain 17
TTC7A	tetratricopeptide repeat domain 7A
TWNK	twinkle mtDNA helicase
UHRF1BP1	bridge-like lipid transfer protein family member 3A
URI1	URI1 prefoldin like chaperone
VPS51	VPS51 subunit of GARP complex
YIPF4	Yip1 domain family member 4
A1BG	alpha-1-B glycoprotein
A2M	alpha-2-macroglobulin
AAAS	aladin WD repeat nucleoporin
AACS	acetoacetyl-CoA synthetase
AAK1	AP2 associated kinase 1
AAMDC	adipogenesis associated Mth938 domain containing
AAMP	angio associated migratory cell protein
AARS	alanyl-tRNA synthetase 1
AARS2	alanyl-tRNA synthetase 2, mitochondrial
AARSD1	alanyl-tRNA synthetase domain containing 1
AASDHPPT	aminoadipate-semialdehyde dehydrogenase-phosphopantetheinyl transferase
AASS	aminoadipate-semialdehyde synthase
ABCB10	ATP binding cassette subfamily B member 10
ABCC1	ATP binding cassette subfamily C member 1 (ABCC1 blood group)
ABCC4	ATP binding cassette subfamily C member 4 (PEL blood group)
ABCD1	ATP binding cassette subfamily D member 1
ABCD3	ATP binding cassette subfamily D member 3
ABCE1	ATP binding cassette subfamily E member 1
ABCF1	ATP binding cassette subfamily F member 1
ABCF2	ATP binding cassette subfamily F member 2
ABCF3	ATP binding cassette subfamily F member 3
ABHD10	abhydrolase domain containing 10, depalmitoylase
ABHD11	abhydrolase domain containing 11
ABHD12	abhydrolase domain containing 12, lysophospholipase
ABHD14B	abhydrolase domain containing 14B
ABI1	abl interactor 1
ABI2	abl interactor 2
ABL2	ABL proto-oncogene 2, non-receptor tyrosine kinase
ABLIM1	actin binding LIM protein 1
ABLIM3	actin binding LIM protein family member 3
ABR	ABR activator of RhoGEF and GTPase
ABRAXAS2	abraxas 2, BRISC complex subunit
ACAA1	acetyl-CoA acyltransferase 1
ACAA2	acetyl-CoA acyltransferase 2
ACACA	acetyl-CoA carboxylase alpha
ACAD8	acyl-CoA dehydrogenase family member 8
ACAD9	acyl-CoA dehydrogenase family member 9
ACADM	acyl-CoA dehydrogenase medium chain
ACADS	acyl-CoA dehydrogenase short chain
ACADSB	acyl-CoA dehydrogenase short/branched chain
ACADVL	acyl-CoA dehydrogenase very long chain
ACAT1	acetyl-CoA acetyltransferase 1
ACAT2	acetyl-CoA acetyltransferase 2
ACBD3	acyl-CoA binding domain containing 3
ACBD6	acyl-CoA binding domain containing 6
ACIN1	apoptotic chromatin condensation inducer 1
ACLY	ATP citrate lyase
ACO1	aconitase 1
ACO2	aconitase 2
ACOT13	acyl-CoA thioesterase 13
ACOT7	acyl-CoA thioesterase 7
ACOT8	acyl-CoA thioesterase 8
ACOT9	acyl-CoA thioesterase 9
ACOX1	acyl-CoA oxidase 1
ACP1	acid phosphatase 1
ACSF2	acyl-CoA synthetase family member 2
ACSL1	acyl-CoA synthetase long chain family member 1
ACSL3	acyl-CoA synthetase long chain family member 3
ACSL4	acyl-CoA synthetase long chain family member 4
ACSL5	acyl-CoA synthetase long chain family member 5
ACSS2	acyl-CoA synthetase short chain family member 2
ACTBL2	actin beta like 2
ACTL6A	actin like 6A
ACTN1	actinin alpha 1
ACTN4	actinin alpha 4
ACTR10	actin related protein 10
ACTR1A	actin related protein 1A
ACTR1B	actin related protein 1B
ACTR2	actin related protein 2
ACTR3	actin related protein 3
ACY1	aminoacylase 1
ADAM10	ADAM metallopeptidase domain 10
ADAM15	ADAM metallopeptidase domain 15
ADAM17	ADAM metallopeptidase domain 17
ADAM9	ADAM metallopeptidase domain 9
ADD1	adducin 1
ADD3	adducin 3
ADH5	alcohol dehydrogenase 5 (class III), chi polypeptide
ADIRF	adipogenesis regulatory factor
ADK	adenosine kinase
ADO	2-aminoethanethiol dioxygenase
ADPGK	ADP dependent glucokinase
ADPRHL2	ADP-ribosylserine hydrolase
ADRM1	ADRM1 26S proteasome ubiquitin receptor
ADSL	adenylosuccinate lyase
ADSS	adenylosuccinate synthase 2
AFAP1	actin filament associated protein 1
AFAP1L2	actin filament associated protein 1 like 2
AFDN	afadin, adherens junction formation factor
AFG3L2	AFG3 like matrix AAA peptidase subunit 2
AFM	afamin
AGAP3	ArfGAP with GTPase domain, ankyrin repeat and PH domain 3
AGFG1	ArfGAP with FG repeats 1
AGK	acylglycerol kinase
AGPS	alkylglycerone phosphate synthase
AGRN	agrin
AGTPBP1	ATP/GTP binding carboxypeptidase 1
AHCY	adenosylhomocysteinase
AHCYL1	adenosylhomocysteinase like 1
AHCYL2	adenosylhomocysteinase like 2
AHNAK	AHNAK nucleoprotein
AHNAK2	AHNAK nucleoprotein 2
AHSA1	activator of HSP90 ATPase activity 1
AHSG	alpha 2-HS glycoprotein
AIDA	axin interactor, dorsalization associated
AIFM1	apoptosis inducing factor mitochondria associated 1
AIFM2	apoptosis inducing factor mitochondria associated 2
AIMP1	aminoacyl tRNA synthetase complex interacting multifunctional protein 1
AIMP2	aminoacyl tRNA synthetase complex interacting multifunctional protein 2
AIP	aryl hydrocarbon receptor interacting protein
AJUBA	ajuba LIM protein
AK1	adenylate kinase 1
AK2	adenylate kinase 2
AK3	adenylate kinase 3
AK4	adenylate kinase 4
AKAP13	A-kinase anchoring protein 13
AKAP2	A-kinase anchoring protein 2
AKR1A1	aldo-keto reductase family 1 member A1
AKR1B1	aldo-keto reductase family 1 member B
AKR1C3	aldo-keto reductase family 1 member C3
AKR7A2	aldo-keto reductase family 7 member A2
AKT1	AKT serine/threonine kinase 1
AKT1S1	AKT1 substrate 1
ALAD	aminolevulinate dehydratase
ALB	albumin
ALCAM	activated leukocyte cell adhesion molecule
ALDH16A1	aldehyde dehydrogenase 16 family member A1
ALDH18A1	aldehyde dehydrogenase 18 family member A1
ALDH1B1	aldehyde dehydrogenase 1 family member B1
ALDH2	aldehyde dehydrogenase 2 family member
ALDH3A2	aldehyde dehydrogenase 3 family member A2
ALDH4A1	aldehyde dehydrogenase 4 family member A1
ALDH5A1	aldehyde dehydrogenase 5 family member A1
ALDH6A1	aldehyde dehydrogenase 6 family member A1
ALDH7A1	aldehyde dehydrogenase 7 family member A1
ALDH9A1	aldehyde dehydrogenase 9 family member A1
ALDOA	aldolase, fructose-bisphosphate A
ALDOC	aldolase, fructose-bisphosphate C
ALG2	ALG2 alpha-1,3/1,6-mannosyltransferase
ALG5	ALG5 dolichyl-phosphate beta-glucosyltransferase
ALYREF	Aly/REF export factor
AMBP	alpha-1-microglobulin/bikunin precursor
AMPD2	adenosine monophosphate deaminase 2
AMPD3	adenosine monophosphate deaminase 3
ANAPC7	anaphase promoting complex subunit 7
ANKFY1	ankyrin repeat and FYVE domain containing 1
ANKHD1	ankyrin repeat and KH domain containing 1
ANKLE2	ankyrin repeat and LEM domain containing 2
ANKRD17	ankyrin repeat domain 17
ANKRD28	ankyrin repeat domain 28
ANKZF1	ankyrin repeat and zinc finger peptidyl tRNA hydrolase 1
ANLN	anillin, actin binding protein
ANO10	anoctamin 10
ANO6	anoctamin 6
ANP32A	acidic nuclear phosphoprotein 32 family member A
ANP32B	acidic nuclear phosphoprotein 32 family member B
ANP32E	acidic nuclear phosphoprotein 32 family member E
ANXA1	annexin A1
ANXA11	annexin A11
ANXA2	annexin A2
ANXA3	annexin A3
ANXA4	annexin A4
ANXA5	annexin A5
ANXA6	annexin A6
ANXA7	annexin A7
AP1B1	adaptor related protein complex 1 subunit beta 1
AP1G1	adaptor related protein complex 1 subunit gamma 1
AP1G2	adaptor related protein complex 1 subunit gamma 2
AP1M1	adaptor related protein complex 1 subunit mu 1
AP1S1	adaptor related protein complex 1 subunit sigma 1
AP1S2	adaptor related protein complex 1 subunit sigma 2
AP2A1	adaptor related protein complex 2 subunit alpha 1
AP2A2	adaptor related protein complex 2 subunit alpha 2
AP2B1	adaptor related protein complex 2 subunit beta 1
AP2M1	adaptor related protein complex 2 subunit mu 1
AP2S1	adaptor related protein complex 2 subunit sigma 1
AP3B1	adaptor related protein complex 3 subunit beta 1
AP3D1	adaptor related protein complex 3 subunit delta 1
AP3M1	adaptor related protein complex 3 subunit mu 1
AP3S1	adaptor related protein complex 3 subunit sigma 1
AP4S1	adaptor related protein complex 4 subunit sigma 1
APBB2	amyloid beta precursor protein binding family B member 2
APEH	acylaminoacyl-peptide hydrolase
APEX1	apurinic/apyrimidinic endodeoxyribonuclease 1
API5	apoptosis inhibitor 5
APLP2	amyloid beta precursor like protein 2
APMAP	adipocyte plasma membrane associated protein
APOA1	apolipoprotein A1
APOA4	apolipoprotein A4
APOB	apolipoprotein B
APOC2	apolipoprotein C2
APOC3	apolipoprotein C3
APOE	apolipoprotein E
APOH	apolipoprotein H
APOL2	apolipoprotein L2
APOO	apolipoprotein O
APP	amyloid beta precursor protein
APPL1	adaptor protein, phosphotyrosine interacting with PH domain and leucine zipper 1
APRT	adenine phosphoribosyltransferase
ARAF	A-Raf proto-oncogene, serine/threonine kinase
ARAP1	ArfGAP with RhoGAP domain, ankyrin repeat and PH domain 1
ARCN1	archain 1
ARF4	ADP ribosylation factor 4
ARF5	ADP ribosylation factor 5
ARF6	ADP ribosylation factor 6
ARFGAP1	ADP ribosylation factor GTPase activating protein 1
ARFGAP3	ADP ribosylation factor GTPase activating protein 3
ARFGEF2	ADP ribosylation factor guanine nucleotide exchange factor 2
ARFIP1	ADP ribosylation factor interacting protein 1
ARHGAP1	Rho GTPase activating protein 1
ARHGAP17	Rho GTPase activating protein 17
ARHGAP18	Rho GTPase activating protein 18
ARHGAP21	Rho GTPase activating protein 21
ARHGAP29	Rho GTPase activating protein 29
ARHGAP35	Rho GTPase activating protein 35
ARHGAP45	Rho GTPase activating protein 45
ARHGDIA	Rho GDP dissociation inhibitor alpha
ARHGDIB	Rho GDP dissociation inhibitor beta
ARHGEF1	Rho guanine nucleotide exchange factor 1
ARHGEF12	Rho guanine nucleotide exchange factor 12
ARHGEF2	Rho/Rac guanine nucleotide exchange factor 2
ARHGEF28	Rho guanine nucleotide exchange factor 28
ARHGEF7	Rho guanine nucleotide exchange factor 7
ARL1	ADP ribosylation factor like GTPase 1
ARL2	ADP ribosylation factor like GTPase 2
ARL3	ADP ribosylation factor like GTPase 3
ARL6IP1	ADP ribosylation factor like GTPase 6 interacting protein 1
ARL6IP4	ADP ribosylation factor like GTPase 6 interacting protein 4
ARL6IP5	ADP ribosylation factor like GTPase 6 interacting protein 5
ARMC1	armadillo repeat containing 1
ARMC6	armadillo repeat containing 6
ARMC9	armadillo repeat containing 9
ARMCX3	armadillo repeat containing X-linked 3
ARPC1A	actin related protein 2/3 complex subunit 1A
ARPC1B	actin related protein 2/3 complex subunit 1B
ARPC2	actin related protein 2/3 complex subunit 2
ARPC3	actin related protein 2/3 complex subunit 3
ARPC4	actin related protein 2/3 complex subunit 4
ARPC5	actin related protein 2/3 complex subunit 5
ARPC5L	actin related protein 2/3 complex subunit 5 like
ASAH1	N-acylsphingosine amidohydrolase 1
ASAP1	ArfGAP with SH3 domain, ankyrin repeat and PH domain 1
ASAP2	ArfGAP with SH3 domain, ankyrin repeat and PH domain 2
ASMTL	acetylserotonin O-methyltransferase like
ASNA1	guided entry of tail-anchored proteins factor 3, ATPase
ASNS	asparagine synthetase (glutamine-hydrolyzing)
ASPH	aspartate beta-hydroxylase
ASPSCR1	ASPSCR1 tether for SLC2A4, UBX domain containing
ASS1	argininosuccinate synthase 1
ATAD1	ATPase family AAA domain containing 1
ATAD3A	ATPase family AAA domain containing 3A
ATAD3B	ATPase family AAA domain containing 3B
ATG16L1	autophagy related 16 like 1
ATG2A	autophagy related 2A
ATG3	autophagy related 3
ATG5	autophagy related 5
ATG7	autophagy related 7
ATIC	5-aminoimidazole-4-carboxamide ribonucleotide formyltransferase/IMP cyclohydrolase
ATL2	atlastin GTPase 2
ATL3	atlastin GTPase 3
ATOX1	antioxidant 1 copper chaperone
ATP11C	ATPase phospholipid transporting 11C
ATP13A1	ATPase 13A1
ATP1A1	ATPase Na+/K+ transporting subunit alpha 1
ATP1A2	ATPase Na+/K+ transporting subunit alpha 2
ATP1A3	ATPase Na+/K+ transporting subunit alpha 3
ATP1B1	ATPase Na+/K+ transporting subunit beta 1
ATP1B3	ATPase Na+/K+ transporting subunit beta 3
ATP2A2	ATPase sarcoplasmic/endoplasmic reticulum Ca2+ transporting 2
ATP2B1	ATPase plasma membrane Ca2+ transporting 1
ATP2B4	ATPase plasma membrane Ca2+ transporting 4
ATP2C1	ATPase secretory pathway Ca2+ transporting 1
ATP5F1	ATP synthase peripheral stalk-membrane subunit b
ATP5F1A	ATP synthase F1 subunit alpha
ATP5F1B	ATP synthase F1 subunit beta
ATP5F1C	ATP synthase F1 subunit gamma
ATP5F1D	ATP synthase F1 subunit delta
ATP5H	ATP synthase peripheral stalk subunit d
ATP5I	ATP synthase membrane subunit e
ATP5J	ATP synthase peripheral stalk subunit F6
ATP5J2	ATP synthase membrane subunit f
ATP5L	ATP synthase membrane subunit g
ATP5O	ATP synthase peripheral stalk subunit OSCP
ATP5S	distal membrane arm assembly component 2 like
ATP6AP1	ATPase H+ transporting accessory protein 1
ATP6V0A1	ATPase H+ transporting V0 subunit a1
ATP6V0A4	ATPase H+ transporting V0 subunit a4
ATP6V0D1	ATPase H+ transporting V0 subunit d1
ATP6V1A	ATPase H+ transporting V1 subunit A
ATP6V1B2	ATPase H+ transporting V1 subunit B2
ATP6V1C1	ATPase H+ transporting V1 subunit C1
ATP6V1E1	ATPase H+ transporting V1 subunit E1
ATP6V1G1	ATPase H+ transporting V1 subunit G1
ATP6V1H	ATPase H+ transporting V1 subunit H
ATPIF1	ATP synthase inhibitory factor subunit 1
ATRN	attractin
ATXN10	ataxin 10
ATXN2L	ataxin 2 like
AUP1	AUP1 lipid droplet regulating VLDL assembly factor
AURKA	aurora kinase A
AURKAIP1	aurora kinase A interacting protein 1
AURKB	aurora kinase B
AXL	AXL receptor tyrosine kinase
B2M	beta-2-microglobulin
B3GAT3	beta-1,3-glucuronyltransferase 3
B4GAT1	beta-1,4-glucuronyltransferase 1
BABAM1	BRISC and BRCA1 A complex member 1
BABAM2	BRISC and BRCA1 A complex member 2
BAD	BCL2 associated agonist of cell death
BAG2	BAG cochaperone 2
BAG3	BAG cochaperone 3
BAG6	BAG cochaperone 6
BAIAP2	BAR/IMD domain containing adaptor protein 2
BAIAP2L1	BAR/IMD domain containing adaptor protein 2 like 1
BANF1	BAF nuclear assembly factor 1
BASP1	brain abundant membrane attached signal protein 1
BAX	BCL2 associated X, apoptosis regulator
BBOX1	gamma-butyrobetaine hydroxylase 1
BCAM	basal cell adhesion molecule (Lutheran blood group)
BCAP31	B cell receptor associated protein 31
BCAR1	BCAR1 scaffold protein, Cas family member
BCAT1	branched chain amino acid transaminase 1
BCAT2	branched chain amino acid transaminase 2
BCCIP	BRCA2 and CDKN1A interacting protein
BCKDHA	branched chain keto acid dehydrogenase E1 subunit alpha
BCKDHB	branched chain keto acid dehydrogenase E1 subunit beta
BCL10	BCL10 immune signaling adaptor
BCL2L1	BCL2 like 1
BCLAF1	BCL2 associated transcription factor 1
BCR	BCR activator of RhoGEF and GTPase
BDH1	3-hydroxybutyrate dehydrogenase 1
BECN1	beclin 1
BICD2	BICD cargo adaptor 2
BID	BH3 interacting domain death agonist
BIN1	bridging integrator 1
BIN3	bridging integrator 3
BLMH	bleomycin hydrolase
BLOC1S2	biogenesis of lysosomal organelles complex 1 subunit 2
BLVRA	biliverdin reductase A
BLVRB	biliverdin reductase B
BMP2K	BMP2 inducible kinase
BOLA2	bolA family member 2
BOP1	BOP1 ribosomal biogenesis factor
BPHL	biphenyl hydrolase like
BPNT1	3'(2'), 5'-bisphosphate nucleotidase 1
BRCC3	BRCA1/BRCA2-containing complex subunit 3
BRI3	brain protein I3
BRK1	BRICK1 subunit of SCAR/WAVE actin nucleating complex
BROX	BRO1 domain and CAAX motif containing
BSG	basigin (Ok blood group)
BST2	bone marrow stromal cell antigen 2
BTF3	basic transcription factor 3
BTF3L4	basic transcription factor 3 like 4
BTN2A1	butyrophilin subfamily 2 member A1
BUB3	BUB3 mitotic checkpoint protein
BYSL	bystin like
BZW1	basic leucine zipper and W2 domains 1
BZW2	basic leucine zipper and W2 domains 2
C11orf54	chromosome 11 open reading frame 54
C11orf68	chromosome 11 open reading frame 68
C12orf10	MYG1 exonuclease
C12orf57	chromosome 12 open reading frame 57
C19orf54	actin maturation protease
C1orf123	CXXC motif containing zinc binding protein
C1QBP	complement C1q binding protein
C20orf27	adipose secreted signaling protein
C21orf33	glutamine amidotransferase class 1 domain containing 3
C3	complement C3
C4A	complement C4A (Chido/Rodgers blood group)
C4BPA	complement component 4 binding protein alpha
C6orf120	chromosome 6 open reading frame 120
C7	complement C7
C8orf33	chromosome 8 open reading frame 33
C8orf82	chromosome 8 open reading frame 82
C9	complement C9
CA9	carbonic anhydrase 9
CACNA2D1	calcium voltage-gated channel auxiliary subunit alpha2delta 1
CACYBP	calcyclin binding protein
CAD	carbamoyl-phosphate synthetase 2, aspartate transcarbamylase, and dihydroorotase
CALB2	calbindin 2
CALCOCO2	calcium binding and coiled-coil domain 2
CALD1	caldesmon 1
CALR	calreticulin
CALU	calumenin
CAMK2D	calcium/calmodulin dependent protein kinase II delta
CAMK2G	calcium/calmodulin dependent protein kinase II gamma
CAMSAP2	calmodulin regulated spectrin associated protein family member 2
CAND1	cullin associated and neddylation dissociated 1
CANX	calnexin
CAP1	cyclase associated actin cytoskeleton regulatory protein 1
CAP2	cyclase associated actin cytoskeleton regulatory protein 2
CAPG	capping actin protein, gelsolin like
CAPN1	calpain 1
CAPN2	calpain 2
CAPNS1	calpain small subunit 1
CAPRIN1	cell cycle associated protein 1
CAPZA1	capping actin protein of muscle Z-line subunit alpha 1
CAPZA2	capping actin protein of muscle Z-line subunit alpha 2
CAPZB	capping actin protein of muscle Z-line subunit beta
CARD19	caspase recruitment domain family member 19
CARHSP1	calcium regulated heat stable protein 1
CARM1	coactivator associated arginine methyltransferase 1
CARMIL1	capping protein regulator and myosin 1 linker 1
CARS	cysteinyl-tRNA synthetase 1
CASK	calcium/calmodulin dependent serine protein kinase
CASP3	caspase 3
CASP4	caspase 4
CASP7	caspase 7
CASP8	caspase 8
CAST	calpastatin
CAT	catalase
CAV1	caveolin 1
CAVIN1	caveolae associated protein 1
CAVIN2	caveolae associated protein 2
CAVIN3	caveolae associated protein 3
CBFB	core-binding factor subunit beta
CBL	Cbl proto-oncogene
CBR1	carbonyl reductase 1
CBR3	carbonyl reductase 3
CBX3	chromobox 3
CC2D1A	coiled-coil and C2 domain containing 1A
CCAR1	cell division cycle and apoptosis regulator 1
CCDC124	coiled-coil domain containing 124
CCDC22	coiled-coil domain containing 22
CCDC47	coiled-coil domain containing 47
CCDC50	coiled-coil domain containing 50
CCDC58	mitochondrial matrix import factor 23
CCDC6	coiled-coil domain containing 6
CCDC85C	coiled-coil domain containing 85C
CCDC88A	coiled-coil domain containing 88A
CCDC93	coiled-coil domain containing 93
CCNB1	cyclin B1
CCNDBP1	cyclin D1 binding protein 1
CCNY	cyclin Y
CCNYL1	cyclin Y like 1
CCS	copper chaperone for superoxide dismutase
CCT2	chaperonin containing TCP1 subunit 2
CCT3	chaperonin containing TCP1 subunit 3
CCT4	chaperonin containing TCP1 subunit 4
CCT5	chaperonin containing TCP1 subunit 5
CCT6A	chaperonin containing TCP1 subunit 6A
CCT6B	chaperonin containing TCP1 subunit 6B
CCT7	chaperonin containing TCP1 subunit 7
CCT8	chaperonin containing TCP1 subunit 8
CD151	CD151 molecule (Raph blood group)
CD276	CD276 molecule
CD2AP	CD2 associated protein
CD40	CD40 molecule
CD44	CD44 molecule (IN blood group)
CD46	CD46 molecule
CD47	CD47 molecule
CD55	CD55 molecule (Cromer blood group)
CD58	CD58 molecule
CD59	CD59 molecule (CD59 blood group)
CD74	CD74 molecule
CD81	CD81 molecule
CD82	CD82 molecule
CD9	CD9 molecule
CD97	adhesion G protein-coupled receptor E5
CD99	CD99 molecule (Xg blood group)
CD99L2	CD99 molecule like 2
CDA	cytidine deaminase
CDC123	cell division cycle 123
CDC16	cell division cycle 16
CDC20	cell division cycle 20
CDC23	cell division cycle 23
CDC37	cell division cycle 37, HSP90 cochaperone
CDC42	cell division cycle 42
CDC42BPB	CDC42 binding protein kinase beta
CDC42EP4	CDC42 effector protein 4
CDCA8	cell division cycle associated 8
CDCP1	CUB domain containing protein 1
CDK1	cyclin dependent kinase 1
CDK2	cyclin dependent kinase 2
CDK5	cyclin dependent kinase 5
CDR2L	cerebellar degeneration related protein 2 like
CDV3	CDV3 homolog
CELF1	CUGBP Elav-like family member 1
CEP170	centrosomal protein 170
CEP170B	centrosomal protein 170B
CEP41	centrosomal protein 41
CEP55	centrosomal protein 55
CEPT1	choline/ethanolamine phosphotransferase 1
CERS2	ceramide synthase 2
CFAP100	cilia and flagella associated protein 100
CFB	complement factor B
CFI	complement factor I
CFL1	cofilin 1
CFL2	cofilin 2
CGAS	cyclic GMP-AMP synthase
CHCHD1	coiled-coil-helix-coiled-coil-helix domain containing 1
CHCHD2	coiled-coil-helix-coiled-coil-helix domain containing 2
CHCHD3	coiled-coil-helix-coiled-coil-helix domain containing 3
CHCHD4	coiled-coil-helix-coiled-coil-helix domain containing 4
CHID1	chitinase domain containing 1
CHMP1A	charged multivesicular body protein 1A
CHMP1B	charged multivesicular body protein 1B
CHMP2A	charged multivesicular body protein 2A
CHMP2B	charged multivesicular body protein 2B
CHMP3	charged multivesicular body protein 3
CHMP4A	charged multivesicular body protein 4A
CHMP4B	charged multivesicular body protein 4B
CHMP5	charged multivesicular body protein 5
CHMP6	charged multivesicular body protein 6
CHORDC1	cysteine and histidine rich domain containing 1
CHP1	calcineurin like EF-hand protein 1
CIAO1	cytosolic iron-sulfur assembly component 1
CIAPIN1	cytokine induced apoptosis inhibitor 1
CISD1	CDGSH iron sulfur domain 1
CISD2	CDGSH iron sulfur domain 2
CIT	citron rho-interacting serine/threonine kinase
CKAP4	cytoskeleton associated protein 4
CKAP5	cytoskeleton associated protein 5
CKB	creatine kinase B
CLASP1	cytoplasmic linker associated protein 1
CLASP2	cytoplasmic linker associated protein 2
CLEC11A	C-type lectin domain containing 11A
CLEC16A	C-type lectin domain containing 16A
CLEC3B	C-type lectin domain family 3 member B
CLGN	calmegin
CLIC1	chloride intracellular channel 1
CLIC2	chloride intracellular channel 2
CLIC3	chloride intracellular channel 3
CLIC4	chloride intracellular channel 4
CLIC6	chloride intracellular channel 6
CLINT1	clathrin interactor 1
CLIP1	CAP-Gly domain containing linker protein 1
CLNS1A	chloride nucleotide-sensitive channel 1A
CLPB	ClpB family mitochondrial disaggregase
CLPP	caseinolytic mitochondrial matrix peptidase proteolytic subunit
CLPTM1	CLPTM1 regulator of GABA type A receptor forward trafficking
CLPTM1L	CLPTM1 like
CLPX	caseinolytic mitochondrial matrix peptidase chaperone subunit X
CLTA	clathrin light chain A
CLTB	clathrin light chain B
CLTC	clathrin heavy chain
CLUH	clustered mitochondria homolog
CMAS	cytidine monophosphate N-acetylneuraminic acid synthetase
CMBL	carboxymethylenebutenolidase homolog
CMC2	C-X9-C motif containing 2
CMPK1	cytidine/uridine monophosphate kinase 1
CNBP	CCHC-type zinc finger nucleic acid binding protein
CNDP2	carnosine dipeptidase 2
CNN2	calponin 2
CNN3	calponin 3
CNNM4	cyclin and CBS domain divalent metal cation transport mediator 4
CNOT1	CCR4-NOT transcription complex subunit 1
CNOT9	CCR4-NOT transcription complex subunit 9
CNP	2',3'-cyclic nucleotide 3' phosphodiesterase
CNPY2	canopy FGF signaling regulator 2
CNPY3	canopy FGF signaling regulator 3
CNPY4	canopy FGF signaling regulator 4
CNTNAP1	contactin associated protein 1
COA3	cytochrome c oxidase assembly factor 3
COA6	cytochrome c oxidase assembly factor 6
COASY	Coenzyme A synthase
COL12A1	collagen type XII alpha 1 chain
COL18A1	collagen type XVIII alpha 1 chain
COL1A1	collagen type I alpha 1 chain
COL1A2	collagen type I alpha 2 chain
COL3A1	collagen type III alpha 1 chain
COL4A2	collagen type IV alpha 2 chain
COL4A3BP	ceramide transporter 1
COL6A1	collagen type VI alpha 1 chain
COLGALT1	collagen beta(1-O)galactosyltransferase 1
COMMD3	COMM domain containing 3
COMMD5	COMM domain containing 5
COMMD8	COMM domain containing 8
COMT	catechol-O-methyltransferase
COPA	COPI coat complex subunit alpha
COPB1	COPI coat complex subunit beta 1
COPB2	COPI coat complex subunit beta 2
COPE	COPI coat complex subunit epsilon
COPG1	COPI coat complex subunit gamma 1
COPG2	COPI coat complex subunit gamma 2
COPS2	COP9 signalosome subunit 2
COPS3	COP9 signalosome subunit 3
COPS4	COP9 signalosome subunit 4
COPS5	COP9 signalosome subunit 5
COPS6	COP9 signalosome subunit 6
COPS7B	COP9 signalosome subunit 7B
COPS8	COP9 signalosome subunit 8
COPZ1	COPI coat complex subunit zeta 1
CORO1A	coronin 1A
CORO1B	coronin 1B
CORO1C	coronin 1C
CORO7	coronin 7
COTL1	coactosin like F-actin binding protein 1
COX17	cytochrome c oxidase copper chaperone COX17
COX20	cytochrome c oxidase assembly factor COX20
COX4I1	cytochrome c oxidase subunit 4I1
COX5A	cytochrome c oxidase subunit 5A
COX5B	cytochrome c oxidase subunit 5B
COX6B1	cytochrome c oxidase subunit 6B1
COX6C	cytochrome c oxidase subunit 6C
COX7A2	cytochrome c oxidase subunit 7A2
COX7C	cytochrome c oxidase subunit 7C
CPD	carboxypeptidase D
CPNE1	copine 1
CPNE3	copine 3
CPOX	coproporphyrinogen oxidase
CPSF2	cleavage and polyadenylation specific factor 2
CPSF3	cleavage and polyadenylation specific factor 3
CPT1A	carnitine palmitoyltransferase 1A
CPT2	carnitine palmitoyltransferase 2
CRAT	carnitine O-acetyltransferase
CREG1	cellular repressor of E1A stimulated genes 1
CRELD1	cysteine rich with EGF like domains 1
CRELD2	cysteine rich with EGF like domains 2
CRIP2	cysteine rich protein 2
CRK	CRK proto-oncogene, adaptor protein
CRKL	CRK like proto-oncogene, adaptor protein
CRLF3	cytokine receptor like factor 3
CRTAP	cartilage associated protein
CRYZ	crystallin zeta
CS	citrate synthase
CSDE1	cold shock domain containing E1
CSE1L	chromosome segregation 1 like
CSF2RA	colony stimulating factor 2 receptor subunit alpha
CSK	C-terminal Src kinase
CSNK1A1	casein kinase 1 alpha 1
CSNK1E	casein kinase 1 epsilon
CSNK2A1	casein kinase 2 alpha 1
CSNK2A2	casein kinase 2 alpha 2
CSNK2B	casein kinase 2 beta
CSRP1	cysteine and glycine rich protein 1
CSRP2	cysteine and glycine rich protein 2
CST3	cystatin C
CST6	cystatin E/M
CSTB	cystatin B
CSTF1	cleavage stimulation factor subunit 1
CSTF2	cleavage stimulation factor subunit 2
CTGF	cellular communication network factor 2
CTNNA1	catenin alpha 1
CTNNA2	catenin alpha 2
CTNNB1	catenin beta 1
CTNND1	catenin delta 1
CTPS1	CTP synthase 1
CTPS2	CTP synthase 2
CTSA	cathepsin A
CTSB	cathepsin B
CTSC	cathepsin C
CTSD	cathepsin D
CTSS	cathepsin S
CTSZ	cathepsin Z
CTTN	cortactin
CTU1	cytosolic thiouridylase subunit 1
CTU2	cytosolic thiouridylase subunit 2
CUL2	cullin 2
CUL4B	cullin 4B
CUL5	cullin 5
CUTA	cutA divalent cation tolerance homolog
CXADR	CXADR Ig-like cell adhesion molecule
CYB5A	cytochrome b5 type A
CYB5B	cytochrome b5 type B
CYB5R1	cytochrome b5 reductase 1
CYB5R3	cytochrome b5 reductase 3
CYC1	cytochrome c1
CYCS	cytochrome c, somatic
CYFIP1	cytoplasmic FMR1 interacting protein 1
CYP51A1	cytochrome P450 family 51 subfamily A member 1
CYR61	cellular communication network factor 1
DAG1	dystroglycan 1
DAP3	death associated protein 3
DAPK3	death associated protein kinase 3
DARS	aspartyl-tRNA synthetase 1
DARS2	aspartyl-tRNA synthetase 2, mitochondrial
DAZAP1	DAZ associated protein 1
DBN1	drebrin 1
DBNL	drebrin like
DBT	dihydrolipoamide branched chain transacylase E2
DCAF7	DDB1 and CUL4 associated factor 7
DCAF8	DDB1 and CUL4 associated factor 8
DCBLD2	discoidin, CUB and LCCL domain containing 2
DCD	dermcidin
DCK	deoxycytidine kinase
DCP1A	decapping mRNA 1A
DCTD	dCMP deaminase
DCTN1	dynactin subunit 1
DCTN2	dynactin subunit 2
DCTN3	dynactin subunit 3
DCTN4	dynactin subunit 4
DCTN5	dynactin subunit 5
DCTPP1	dCTP pyrophosphatase 1
DCXR	dicarbonyl and L-xylulose reductase
DDAH1	dimethylarginine dimethylaminohydrolase 1
DDAH2	DDAH family member 2, ADMA-independent
DDB1	damage specific DNA binding protein 1
DDI2	DNA damage inducible 1 homolog 2
DDOST	dolichyl-diphosphooligosaccharide--protein glycosyltransferase non-catalytic subunit
DDRGK1	DDRGK domain containing 1
DDT	D-dopachrome tautomerase
DDX1	DEAD-box helicase 1
DDX17	DEAD-box helicase 17
DDX20	DEAD-box helicase 20
DDX21	DExD-box helicase 21
DDX39A	DExD-box helicase 39A
DDX39B	DExD-box helicase 39B
DDX3X	DEAD-box helicase 3 X-linked
DDX46	DEAD-box helicase 46
DDX5	DEAD-box helicase 5
DDX58	RNA sensor RIG-I
DDX6	DEAD-box helicase 6
DDX60	DExD/H-box helicase 60
DECR1	2,4-dienoyl-CoA reductase 1
DECR2	2,4-dienoyl-CoA reductase 2
DEGS1	delta 4-desaturase, sphingolipid 1
DEK	DEK proto-oncogene
DENR	density regulated re-initiation and release factor
DERA	deoxyribose-phosphate aldolase
DERL1	derlin 1
DGAT1	diacylglycerol O-acyltransferase 1
DGLUCY	D-glutamate cyclase
DHCR7	7-dehydrocholesterol reductase
DHFR	dihydrofolate reductase
DHODH	dihydroorotate dehydrogenase (quinone)
DHPS	deoxyhypusine synthase
DHRS1	dehydrogenase/reductase 1
DHRS11	dehydrogenase/reductase 11
DHRS4	dehydrogenase/reductase 4
DHRS7	dehydrogenase/reductase 7
DHRS7B	dehydrogenase/reductase 7B
DHX15	DEAH-box helicase 15
DHX29	DExH-box helicase 29
DHX30	DExH-box helicase 30
DHX36	DEAH-box helicase 36
DHX9	DExH-box helicase 9
DIABLO	diablo IAP-binding mitochondrial protein
DIAPH1	diaphanous related formin 1
DICER1	dicer 1, ribonuclease III
DIDO1	death inducer-obliterator 1
DIP2B	disco interacting protein 2 homolog B
DIS3	DIS3 homolog, exosome endoribonuclease and 3'-5' exoribonuclease
DKC1	dyskerin pseudouridine synthase 1
DLAT	dihydrolipoamide S-acetyltransferase
DLD	dihydrolipoamide dehydrogenase
DLG1	discs large MAGUK scaffold protein 1
DLGAP5	DLG associated protein 5
DLST	dihydrolipoamide S-succinyltransferase
DMAC2	distal membrane arm assembly component 2
DNAAF5	dynein axonemal assembly factor 5
DNAJA1	DnaJ heat shock protein family (Hsp40) member A1
DNAJA2	DnaJ heat shock protein family (Hsp40) member A2
DNAJA3	DnaJ heat shock protein family (Hsp40) member A3
DNAJB1	DnaJ heat shock protein family (Hsp40) member B1
DNAJB11	DnaJ heat shock protein family (Hsp40) member B11
DNAJB12	DnaJ heat shock protein family (Hsp40) member B12
DNAJB4	DnaJ heat shock protein family (Hsp40) member B4
DNAJC10	DnaJ heat shock protein family (Hsp40) member C10
DNAJC11	DnaJ heat shock protein family (Hsp40) member C11
DNAJC13	DnaJ heat shock protein family (Hsp40) member C13
DNAJC19	DnaJ heat shock protein family (Hsp40) member C19
DNAJC3	DnaJ heat shock protein family (Hsp40) member C3
DNAJC5	DnaJ heat shock protein family (Hsp40) member C5
DNAJC7	DnaJ heat shock protein family (Hsp40) member C7
DNAJC8	DnaJ heat shock protein family (Hsp40) member C8
DNAJC9	DnaJ heat shock protein family (Hsp40) member C9
DNASE2	deoxyribonuclease 2, lysosomal
DNM1	dynamin 1
DNM1L	dynamin 1 like
DNM2	dynamin 2
DNMBP	dynamin binding protein
DNMT1	DNA methyltransferase 1
DNPEP	aspartyl aminopeptidase
DNPH1	2'-deoxynucleoside 5'-phosphate N-hydrolase 1
DOCK7	dedicator of cytokinesis 7
DOCK9	dedicator of cytokinesis 9
DOHH	deoxyhypusine hydroxylase
DPH2	diphthamide biosynthesis 2
DPM1	dolichyl-phosphate mannosyltransferase subunit 1, catalytic
DPM3	dolichyl-phosphate mannosyltransferase subunit 3, regulatory
DPP3	dipeptidyl peptidase 3
DPP9	dipeptidyl peptidase 9
DPY30	dpy-30 histone methyltransferase complex regulatory subunit
DPYD	dihydropyrimidine dehydrogenase
DPYSL2	dihydropyrimidinase like 2
DR1	down-regulator of transcription 1
DRG1	developmentally regulated GTP binding protein 1
DSCR3	VPS26 endosomal protein sorting factor C
DSG2	desmoglein 2
DSP	desmoplakin
DST	dystonin
DSTN	destrin, actin depolymerizing factor
DTD1	D-aminoacyl-tRNA deacylase 1
DTYMK	deoxythymidylate kinase
DUSP12	dual specificity phosphatase 12
DUSP23	dual specificity phosphatase 23
DUSP3	dual specificity phosphatase 3
DUT	deoxyuridine triphosphatase
DYNC1H1	dynein cytoplasmic 1 heavy chain 1
DYNC1I2	dynein cytoplasmic 1 intermediate chain 2
DYNC1LI1	dynein cytoplasmic 1 light intermediate chain 1
DYNC1LI2	dynein cytoplasmic 1 light intermediate chain 2
DYNLL1	dynein light chain LC8-type 1
DYNLRB1	dynein light chain roadblock-type 1
DYNLT1	dynein light chain Tctex-type 1
DYNLT3	dynein light chain Tctex-type 3
DYSF	dysferlin
ECE1	endothelin converting enzyme 1
ECH1	enoyl-CoA hydratase 1
ECHDC1	ethylmalonyl-CoA decarboxylase 1
ECHS1	enoyl-CoA hydratase, short chain 1
ECI1	enoyl-CoA delta isomerase 1
ECI2	enoyl-CoA delta isomerase 2
ECM1	extracellular matrix protein 1
ECPAS	Ecm29 proteasome adaptor and scaffold
ECSIT	ECSIT signaling integrator
EDC3	enhancer of mRNA decapping 3
EDC4	enhancer of mRNA decapping 4
EDF1	endothelial differentiation related factor 1
EDIL3	EGF like repeats and discoidin domains 3
EEA1	early endosome antigen 1
EEF1A1	eukaryotic translation elongation factor 1 alpha 1
EEF1A2	eukaryotic translation elongation factor 1 alpha 2
EEF1B2	eukaryotic translation elongation factor 1 beta 2
EEF1D	eukaryotic translation elongation factor 1 delta
EEF1E1	eukaryotic translation elongation factor 1 epsilon 1
EEF1G	eukaryotic translation elongation factor 1 gamma
EEF2	eukaryotic translation elongation factor 2
EEFSEC	eukaryotic elongation factor, selenocysteine-tRNA specific
EFEMP1	EGF containing fibulin extracellular matrix protein 1
EFHD2	EF-hand domain family member D2
EFL1	elongation factor like GTPase 1
EFR3A	EFR3 homolog A
EFTUD2	elongation factor Tu GTP binding domain containing 2
EGFR	epidermal growth factor receptor
EHBP1	EH domain binding protein 1
EHBP1L1	EH domain binding protein 1 like 1
EHD1	EH domain containing 1
EHD2	EH domain containing 2
EHD4	EH domain containing 4
EIF1AD	eukaryotic translation initiation factor 1A domain containing
EIF2A	eukaryotic translation initiation factor 2A
EIF2AK2	eukaryotic translation initiation factor 2 alpha kinase 2
EIF2B1	eukaryotic translation initiation factor 2B subunit alpha
EIF2B2	eukaryotic translation initiation factor 2B subunit beta
EIF2B3	eukaryotic translation initiation factor 2B subunit gamma
EIF2B4	eukaryotic translation initiation factor 2B subunit delta
EIF2B5	eukaryotic translation initiation factor 2B subunit epsilon
EIF2D	eukaryotic translation initiation factor 2D
EIF2S1	eukaryotic translation initiation factor 2 subunit alpha
EIF2S2	eukaryotic translation initiation factor 2 subunit beta
EIF2S3	eukaryotic translation initiation factor 2 subunit gamma
EIF3A	eukaryotic translation initiation factor 3 subunit A
EIF3B	eukaryotic translation initiation factor 3 subunit B
EIF3C	eukaryotic translation initiation factor 3 subunit C
EIF3D	eukaryotic translation initiation factor 3 subunit D
EIF3E	eukaryotic translation initiation factor 3 subunit E
EIF3F	eukaryotic translation initiation factor 3 subunit F
EIF3G	eukaryotic translation initiation factor 3 subunit G
EIF3H	eukaryotic translation initiation factor 3 subunit H
EIF3I	eukaryotic translation initiation factor 3 subunit I
EIF3J	eukaryotic translation initiation factor 3 subunit J
EIF3K	eukaryotic translation initiation factor 3 subunit K
EIF3L	eukaryotic translation initiation factor 3 subunit L
EIF3M	eukaryotic translation initiation factor 3 subunit M
EIF4A1	eukaryotic translation initiation factor 4A1
EIF4A2	eukaryotic translation initiation factor 4A2
EIF4A3	eukaryotic translation initiation factor 4A3
EIF4B	eukaryotic translation initiation factor 4B
EIF4E	eukaryotic translation initiation factor 4E
EIF4EBP1	eukaryotic translation initiation factor 4E binding protein 1
EIF4G1	eukaryotic translation initiation factor 4 gamma 1
EIF4G2	eukaryotic translation initiation factor 4 gamma 2
EIF4G3	eukaryotic translation initiation factor 4 gamma 3
EIF4H	eukaryotic translation initiation factor 4H
EIF5	eukaryotic translation initiation factor 5
EIF5A	eukaryotic translation initiation factor 5A
EIF5B	eukaryotic translation initiation factor 5B
EIF6	eukaryotic translation initiation factor 6
EIPR1	EARP complex and GARP complex interacting protein 1
ELAC2	elaC ribonuclease Z 2
ELAVL1	ELAV like RNA binding protein 1
ELMO2	engulfment and cell motility 2
ELOB	elongin B
ELOC	elongin C
ELP1	elongator acetyltransferase complex subunit 1
ELP3	elongator acetyltransferase complex subunit 3
EMC1	ER membrane protein complex subunit 1
EMC10	ER membrane protein complex subunit 10
EMC2	ER membrane protein complex subunit 2
EMC3	ER membrane protein complex subunit 3
EMC7	ER membrane protein complex subunit 7
EMC8	ER membrane protein complex subunit 8
EMD	emerin
EML2	EMAP like 2
EML3	EMAP like 3
EML4	EMAP like 4
ENAH	ENAH actin regulator
ENDOD1	endonuclease domain containing 1
ENO1	enolase 1
ENO2	enolase 2
ENOPH1	enolase-phosphatase 1
ENPP1	ectonucleotide pyrophosphatase/phosphodiesterase 1
ENPP4	ectonucleotide pyrophosphatase/phosphodiesterase 4
ENSA	endosulfine alpha
EPB41L2	erythrocyte membrane protein band 4.1 like 2
EPCAM	epithelial cell adhesion molecule
EPDR1	ependymin related 1
EPHA2	EPH receptor A2
EPHB2	EPH receptor B2
EPHB4	EPH receptor B4
EPHX1	epoxide hydrolase 1
EPN1	epsin 1
EPRS	glutamyl-prolyl-tRNA synthetase 1
EPS15	epidermal growth factor receptor pathway substrate 15
EPS15L1	epidermal growth factor receptor pathway substrate 15 like 1
EPS8	EGFR pathway substrate 8, signaling adaptor
EPS8L2	EPS8 signaling adaptor L2
ERAP1	endoplasmic reticulum aminopeptidase 1
ERBB2	erb-b2 receptor tyrosine kinase 2
ERBIN	erbb2 interacting protein
ERC1	ELKS/RAB6-interacting/CAST family member 1
ERGIC1	endoplasmic reticulum-golgi intermediate compartment 1
ERGIC3	ERGIC and golgi 3
ERH	ERH mRNA splicing and mitosis factor
ERLEC1	endoplasmic reticulum lectin 1
ERLIN1	ER lipid raft associated 1
ERLIN2	ER lipid raft associated 2
ERO1A	endoplasmic reticulum oxidoreductase 1 alpha
ERP29	endoplasmic reticulum protein 29
ERP44	endoplasmic reticulum protein 44
ESD	esterase D
ESYT1	extended synaptotagmin 1
ESYT2	extended synaptotagmin 2
ETF1	eukaryotic translation termination factor 1
ETFA	electron transfer flavoprotein subunit alpha
ETFB	electron transfer flavoprotein subunit beta
ETFDH	electron transfer flavoprotein dehydrogenase
ETHE1	ETHE1 persulfide dioxygenase
EVI2B	ecotropic viral integration site 2B
EWSR1	EWS RNA binding protein 1
EXOC1	exocyst complex component 1
EXOC2	exocyst complex component 2
EXOC3	exocyst complex component 3
EXOC3L4	exocyst complex component 3 like 4
EXOC4	exocyst complex component 4
EXOC5	exocyst complex component 5
EXOC6B	exocyst complex component 6B
EXOC7	exocyst complex component 7
EXOC8	exocyst complex component 8
EXOSC1	exosome component 1
EXOSC4	exosome component 4
EXOSC6	exosome component 6
EXOSC9	exosome component 9
EZR	ezrin
F10	coagulation factor X
F11R	F11 receptor
F2	coagulation factor II, thrombin
F3	coagulation factor III, tissue factor
F5	coagulation factor V
F9	coagulation factor IX
FAAH2	fatty acid amide hydrolase 2
FABP5	fatty acid binding protein 5
FADD	Fas associated via death domain
FAF1	Fas associated factor 1
FAH	fumarylacetoacetate hydrolase
FAHD1	fumarylacetoacetate hydrolase domain containing 1
FAM107B	family with sequence similarity 107 member B
FAM114A1	family with sequence similarity 114 member A1
FAM120A	family with sequence similarity 120 member A
FAM129A	niban apoptosis regulator 1
FAM129B	niban apoptosis regulator 2
FAM136A	family with sequence similarity 136 member A
FAM213A	peroxiredoxin like 2A
FAM213B	peroxiredoxin like 2B
FAM234A	family with sequence similarity 234 member A
FAM3C	FAM3 metabolism regulating signaling molecule C
FAM49B	CYFIP related Rac1 interactor B
FAM91A1	family with sequence similarity 91 member A1
FAM96A	cytosolic iron-sulfur assembly component 2A
FAM96B	cytosolic iron-sulfur assembly component 2B
FAM98A	family with sequence similarity 98 member A
FAM98B	family with sequence similarity 98 member B
FARP1	FERM, ARH/RhoGEF and pleckstrin domain protein 1
FARSA	phenylalanyl-tRNA synthetase subunit alpha
FARSB	phenylalanyl-tRNA synthetase subunit beta
FASN	fatty acid synthase
FASTKD5	FAST kinase domains 5
FAU	FAU ubiquitin like and ribosomal protein S30 fusion
FBL	fibrillarin
FBLIM1	filamin binding LIM protein 1
FBLN1	fibulin 1
FBXL18	F-box and leucine rich repeat protein 18
FBXO2	F-box protein 2
FBXO7	F-box protein 7
FCHO2	FCH and mu domain containing endocytic adaptor 2
FCHSD1	FCH and double SH3 domains 1
FDPS	farnesyl diphosphate synthase
FDX1	ferredoxin 1
FDXR	ferredoxin reductase
FECH	ferrochelatase
FEN1	flap structure-specific endonuclease 1
FERMT2	FERM domain containing kindlin 2
FERMT3	FERM domain containing kindlin 3
FGB	fibrinogen beta chain
FGG	fibrinogen gamma chain
FH	fumarate hydratase
FHL1	four and a half LIM domains 1
FHL2	four and a half LIM domains 2
FHL3	four and a half LIM domains 3
FHOD1	formin homology 2 domain containing 1
FKBP15	FKBP prolyl isomerase family member 15
FKBP1A	FKBP prolyl isomerase 1A
FKBP2	FKBP prolyl isomerase 2
FKBP3	FKBP prolyl isomerase 3
FKBP4	FKBP prolyl isomerase 4
FKBP7	FKBP prolyl isomerase 7
FKBP8	FKBP prolyl isomerase 8
FKBP9	FKBP prolyl isomerase 9
FLAD1	flavin adenine dinucleotide synthetase 1
FLII	FLII actin remodeling protein
FLNA	filamin A
FLNB	filamin B
FLNC	filamin C
FLOT1	flotillin 1
FLOT2	flotillin 2
FMNL1	formin like 1
FMR1	fragile X messenger ribonucleoprotein 1
FN1	fibronectin 1
FNDC3B	fibronectin type III domain containing 3B
FNTA	farnesyltransferase, CAAX box, alpha
FRMD6	FERM domain containing 6
FSCN1	fascin actin-bundling protein 1
FSTL1	follistatin like 1
FTH1	ferritin heavy chain 1
FTL	ferritin light chain
FTSJ1	FtsJ RNA 2'-O-methyltransferase 1
FUBP1	far upstream element binding protein 1
FUBP3	far upstream element binding protein 3
FUCA1	alpha-L-fucosidase 1
FUS	FUS RNA binding protein
FXR1	FMR1 autosomal homolog 1
FXR2	FMR1 autosomal homolog 2
FYCO1	FYVE and coiled-coil domain autophagy adaptor 1
G3BP1	G3BP stress granule assembly factor 1
G3BP2	G3BP stress granule assembly factor 2
G6PD	glucose-6-phosphate dehydrogenase
GAA	alpha glucosidase
GADD45GIP1	GADD45G interacting protein 1
GALE	UDP-galactose-4-epimerase
GALK1	galactokinase 1
GALNT2	polypeptide N-acetylgalactosaminyltransferase 2
GANAB	glucosidase II alpha subunit
GAPDH	glyceraldehyde-3-phosphate dehydrogenase
GAPDHS	glyceraldehyde-3-phosphate dehydrogenase, spermatogenic
GAPVD1	GTPase activating protein and VPS9 domains 1
GARS	glycyl-tRNA synthetase 1
GART	phosphoribosylglycinamide formyltransferase, phosphoribosylglycinamide synthetase, phosphoribosylaminoimidazole synthetase
GAS6	growth arrest specific 6
GATD1	glutamine amidotransferase class 1 domain containing 1
GBA	glucosylceramidase beta 1
GBE1	1,4-alpha-glucan branching enzyme 1
GBF1	golgi brefeldin A resistant guanine nucleotide exchange factor 1
GBP1	guanylate binding protein 1
GC	GC vitamin D binding protein
GCDH	glutaryl-CoA dehydrogenase
GCLC	glutamate-cysteine ligase catalytic subunit
GCLM	glutamate-cysteine ligase modifier subunit
GCN1	GCN1 activator of EIF2AK4
GDI1	GDP dissociation inhibitor 1
GDI2	GDP dissociation inhibitor 2
GEMIN4	gem nuclear organelle associated protein 4
GEMIN5	gem nuclear organelle associated protein 5
GEMIN6	gem nuclear organelle associated protein 6
GFER	growth factor, augmenter of liver regeneration
GFM1	G elongation factor mitochondrial 1
GFM2	GTP dependent ribosome recycling factor mitochondrial 2
GFPT1	glutamine--fructose-6-phosphate transaminase 1
GGCT	gamma-glutamylcyclotransferase
GGCX	gamma-glutamyl carboxylase
GHDC	GH3 domain containing
GHITM	growth hormone inducible transmembrane protein
GIPC1	GIPC PDZ domain containing family member 1
GIT1	GIT ArfGAP 1
GIT2	GIT ArfGAP 2
GLB1	galactosidase beta 1
GLCE	glucuronic acid epimerase
GLG1	golgi glycoprotein 1
GLIPR1	GLI pathogenesis related 1
GLIPR2	GLI pathogenesis related 2
GLO1	glyoxalase I
GLOD4	glyoxalase domain containing 4
GLRX3	glutaredoxin 3
GLRX5	glutaredoxin 5
GLS	glutaminase
GLT8D1	glycosyltransferase 8 domain containing 1
GLUD1	glutamate dehydrogenase 1
GLUL	glutamate-ammonia ligase
GMDS	GDP-mannose 4,6-dehydratase
GMFB	glia maturation factor beta
GMPPA	GDP-mannose pyrophosphorylase A
GMPPB	GDP-mannose pyrophosphorylase B
GMPR2	guanosine monophosphate reductase 2
GMPS	guanine monophosphate synthase
GNA11	G protein subunit alpha 11
GNA13	G protein subunit alpha 13
GNAI1	G protein subunit alpha i1
GNAI2	G protein subunit alpha i2
GNAI3	G protein subunit alpha i3
GNAO1	G protein subunit alpha o1
GNAQ	G protein subunit alpha q
GNB1	G protein subunit beta 1
GNB1L	G protein subunit beta 1 like
GNB2	G protein subunit beta 2
GNB4	G protein subunit beta 4
GNE	glucosamine (UDP-N-acetyl)-2-epimerase/N-acetylmannosamine kinase
GNG10	G protein subunit gamma 10
GNG12	G protein subunit gamma 12
GNG5	G protein subunit gamma 5
GNL1	G protein nucleolar 1 (putative)
GNL3	G protein nucleolar 3
GNPDA1	glucosamine-6-phosphate deaminase 1
GNS	glucosamine (N-acetyl)-6-sulfatase
GOLGA2	golgin A2
GOLGA3	golgin A3
GOLIM4	golgi integral membrane protein 4
GOLM1	golgi membrane protein 1
GOLPH3	golgi phosphoprotein 3
GORASP2	golgi reassembly stacking protein 2
GOT1	glutamic-oxaloacetic transaminase 1
GOT2	glutamic-oxaloacetic transaminase 2
GPAA1	glycosylphosphatidylinositol anchor attachment 1
GPC6	glypican 6
GPD1L	glycerol-3-phosphate dehydrogenase 1 like
GPD2	glycerol-3-phosphate dehydrogenase 2
GPHN	gephyrin
GPI	glucose-6-phosphate isomerase
GPN1	GPN-loop GTPase 1
GPR180	G protein-coupled receptor 180
GPS1	G protein pathway suppressor 1
GPT2	glutamic--pyruvic transaminase 2
GPX1	glutathione peroxidase 1
GPX8	glutathione peroxidase 8 (putative)
GRB2	growth factor receptor bound protein 2
GRHPR	glyoxylate and hydroxypyruvate reductase
GRIPAP1	GRIP1 associated protein 1
GRN	granulin precursor
GRPEL1	GrpE like 1, mitochondrial
GRSF1	G-rich RNA sequence binding factor 1
GRWD1	glutamate rich WD repeat containing 1
GSDMD	gasdermin D
GSDME	gasdermin E
GSK3A	glycogen synthase kinase 3 alpha
GSK3B	glycogen synthase kinase 3 beta
GSN	gelsolin
GSPT1	G1 to S phase transition 1
GSPT2	G1 to S phase transition 2
GSR	glutathione-disulfide reductase
GSS	glutathione synthetase
GSTK1	glutathione S-transferase kappa 1
GSTM3	glutathione S-transferase mu 3
GSTO1	glutathione S-transferase omega 1
GSTP1	glutathione S-transferase pi 1
GSTZ1	glutathione S-transferase zeta 1
GTF2F1	general transcription factor IIF subunit 1
GTF2I	general transcription factor IIi
GTPBP1	GTP binding protein 1
GTPBP10	GTP binding protein 10
GTPBP3	GTP binding protein 3, mitochondrial
GTPBP4	GTP binding protein 4
GUK1	guanylate kinase 1
GXYLT1	glucoside xylosyltransferase 1
GYS1	glycogen synthase 1
H1F0	H1.0 linker histone
H1FX	H1.10 linker histone
H2AFX	H2A.X variant histone
H2AFY	macroH2A.1 histone
H6PD	hexose-6-phosphate dehydrogenase/glucose 1-dehydrogenase
HABP2	hyaluronan binding protein 2
HACD3	3-hydroxyacyl-CoA dehydratase 3
HADH	hydroxyacyl-CoA dehydrogenase
HADHA	hydroxyacyl-CoA dehydrogenase trifunctional multienzyme complex subunit alpha
HADHB	hydroxyacyl-CoA dehydrogenase trifunctional multienzyme complex subunit beta
HAGH	hydroxyacylglutathione hydrolase
HARS	histidyl-tRNA synthetase 1
HAT1	histone acetyltransferase 1
HAUS4	HAUS augmin like complex subunit 4
HBA1	hemoglobin subunit alpha 1
HBB	hemoglobin subunit beta
HBS1L	HBS1 like translational GTPase
HCCS	holocytochrome c synthase
HCFC1	host cell factor C1
HDAC6	histone deacetylase 6
HDDC2	HD domain containing 2
HDGF	heparin binding growth factor
HDGFL2	HDGF like 2
HDHD3	haloacid dehalogenase like hydrolase domain containing 3
HDHD5	haloacid dehalogenase like hydrolase domain containing 5
HDLBP	high density lipoprotein binding protein
HEBP1	heme binding protein 1
HEBP2	heme binding protein 2
HECTD1	HECT domain E3 ubiquitin protein ligase 1
HECTD3	HECT domain E3 ubiquitin protein ligase 3
HECTD4	HECT domain E3 ubiquitin protein ligase 4
HELZ2	helicase with zinc finger 2
HERC2	HECT and RLD domain containing E3 ubiquitin protein ligase 2
HERC4	HECT and RLD domain containing E3 ubiquitin protein ligase 4
HEXA	hexosaminidase subunit alpha
HEXB	hexosaminidase subunit beta
HGFAC	HGF activator
HGS	hepatocyte growth factor-regulated tyrosine kinase substrate
HIBADH	3-hydroxyisobutyrate dehydrogenase
HIBCH	3-hydroxyisobutyryl-CoA hydrolase
HIF1AN	hypoxia inducible factor 1 subunit alpha inhibitor
HINT1	histidine triad nucleotide binding protein 1
HINT2	histidine triad nucleotide binding protein 2
HINT3	histidine triad nucleotide binding protein 3
HIP1	huntingtin interacting protein 1
HIP1R	huntingtin interacting protein 1 related
HIST1H1B	H1.5 linker histone, cluster member
HIST1H4A	H4 clustered histone 1
HIST2H2AB	H2A clustered histone 21
HK1	hexokinase 1
HK2	hexokinase 2
HLA-DRA	major histocompatibility complex, class II, DR alpha
HM13	histocompatibility minor 13
HMBS	hydroxymethylbilane synthase
HMGA1	high mobility group AT-hook 1
HMGB1	high mobility group box 1
HMGB2	high mobility group box 2
HMGCL	3-hydroxy-3-methylglutaryl-CoA lyase
HMGN1	high mobility group nucleosome binding domain 1
HMOX2	heme oxygenase 2
HNRNPA0	heterogeneous nuclear ribonucleoprotein A0
HNRNPA1	heterogeneous nuclear ribonucleoprotein A1
HNRNPA2B1	heterogeneous nuclear ribonucleoprotein A2/B1
HNRNPA3	heterogeneous nuclear ribonucleoprotein A3
HNRNPAB	heterogeneous nuclear ribonucleoprotein A/B
HNRNPC	heterogeneous nuclear ribonucleoprotein C
HNRNPD	heterogeneous nuclear ribonucleoprotein D
HNRNPDL	heterogeneous nuclear ribonucleoprotein D like
HNRNPF	heterogeneous nuclear ribonucleoprotein F
HNRNPH1	heterogeneous nuclear ribonucleoprotein H1
HNRNPH2	heterogeneous nuclear ribonucleoprotein H2
HNRNPH3	heterogeneous nuclear ribonucleoprotein H3
HNRNPK	heterogeneous nuclear ribonucleoprotein K
HNRNPL	heterogeneous nuclear ribonucleoprotein L
HNRNPM	heterogeneous nuclear ribonucleoprotein M
HNRNPR	heterogeneous nuclear ribonucleoprotein R
HNRNPU	heterogeneous nuclear ribonucleoprotein U
HNRNPUL1	heterogeneous nuclear ribonucleoprotein U like 1
HNRNPUL2	heterogeneous nuclear ribonucleoprotein U like 2
HOMER3	homer scaffold protein 3
HOOK3	hook microtubule tethering protein 3
HP1BP3	heterochromatin protein 1 binding protein 3
HPCAL1	hippocalcin like 1
HPRT1	hypoxanthine phosphoribosyltransferase 1
HPS6	HPS6 biogenesis of lysosomal organelles complex 2 subunit 3
HPX	hemopexin
HRAS	HRas proto-oncogene, GTPase
HRNR	hornerin
HS1BP3	HCLS1 binding protein 3
HS2ST1	heparan sulfate 2-O-sulfotransferase 1
HSD17B10	hydroxysteroid 17-beta dehydrogenase 10
HSD17B11	hydroxysteroid 17-beta dehydrogenase 11
HSD17B12	hydroxysteroid 17-beta dehydrogenase 12
HSD17B4	hydroxysteroid 17-beta dehydrogenase 4
HSDL2	hydroxysteroid dehydrogenase like 2
HSP90AA1	heat shock protein 90 alpha family class A member 1
HSP90AB1	heat shock protein 90 alpha family class B member 1
HSP90B1	heat shock protein 90 beta family member 1
HSPA13	heat shock protein family A (Hsp70) member 13
HSPA14	heat shock protein family A (Hsp70) member 14
HSPA4	heat shock protein family A (Hsp70) member 4
HSPA4L	heat shock protein family A (Hsp70) member 4 like
HSPA5	heat shock protein family A (Hsp70) member 5
HSPA8	heat shock protein family A (Hsp70) member 8
HSPA9	heat shock protein family A (Hsp70) member 9
HSPB1	heat shock protein family B (small) member 1
HSPB11	intraflagellar transport 25
HSPBP1	HSPA (Hsp70) binding protein 1
HSPD1	heat shock protein family D (Hsp60) member 1
HSPE1	heat shock protein family E (Hsp10) member 1
HSPG2	heparan sulfate proteoglycan 2
HSPH1	heat shock protein family H (Hsp110) member 1
HTATIP2	HIV-1 Tat interactive protein 2
HTATSF1	HIV-1 Tat specific factor 1
HTRA1	HtrA serine peptidase 1
HTRA2	HtrA serine peptidase 2
HUWE1	HECT, UBA and WWE domain containing E3 ubiquitin protein ligase 1
HYI	hydroxypyruvate isomerase (putative)
HYOU1	hypoxia up-regulated 1
IARS	isoleucyl-tRNA synthetase 1
IARS2	isoleucyl-tRNA synthetase 2, mitochondrial
IBA57	iron-sulfur cluster assembly factor IBA57
ICAM1	intercellular adhesion molecule 1
IDE	insulin degrading enzyme
IDH1	isocitrate dehydrogenase (NADP(+)) 1
IDH2	isocitrate dehydrogenase (NADP(+)) 2
IDH3A	isocitrate dehydrogenase (NAD(+)) 3 catalytic subunit alpha
IDH3B	isocitrate dehydrogenase (NAD(+)) 3 non-catalytic subunit beta
IDH3G	isocitrate dehydrogenase (NAD(+)) 3 non-catalytic subunit gamma
IFI16	interferon gamma inducible protein 16
IFI35	interferon induced protein 35
IFIT1	interferon induced protein with tetratricopeptide repeats 1
IFIT3	interferon induced protein with tetratricopeptide repeats 3
IFIT5	interferon induced protein with tetratricopeptide repeats 5
IFT27	intraflagellar transport 27
IFT74	intraflagellar transport 74
IGBP1	immunoglobulin binding protein 1
IGF2BP2	insulin like growth factor 2 mRNA binding protein 2
IGF2BP3	insulin like growth factor 2 mRNA binding protein 3
IGF2R	insulin like growth factor 2 receptor
IGFALS	insulin like growth factor binding protein acid labile subunit
IGFBP2	insulin like growth factor binding protein 2
IGFBP7	insulin like growth factor binding protein 7
IGLL5	immunoglobulin lambda like polypeptide 5
IGSF8	immunoglobulin superfamily member 8
IKBIP	IKBKB interacting protein
IKBKG	inhibitor of nuclear factor kappa B kinase regulatory subunit gamma
IL1RAP	interleukin 1 receptor accessory protein
IL6ST	interleukin 6 cytokine family signal transducer
ILF2	interleukin enhancer binding factor 2
ILF3	interleukin enhancer binding factor 3
ILK	integrin linked kinase
ILVBL	ilvB acetolactate synthase like
IMMT	inner membrane mitochondrial protein
IMPA1	inositol monophosphatase 1
IMPDH1	inosine monophosphate dehydrogenase 1
IMPDH2	inosine monophosphate dehydrogenase 2
IMUP	chromosome 19 open reading frame 33
INCENP	inner centromere protein
INF2	inverted formin 2
INPP1	inositol polyphosphate-1-phosphatase
INPPL1	inositol polyphosphate phosphatase like 1
INSR	insulin receptor
IPO4	importin 4
IPO5	importin 5
IPO7	importin 7
IPO9	importin 9
IQGAP1	IQ motif containing GTPase activating protein 1
IQGAP3	IQ motif containing GTPase activating protein 3
IRF3	interferon regulatory factor 3
IRGQ	immunity related GTPase Q
IRS2	insulin receptor substrate 2
ISCA2	iron-sulfur cluster assembly 2
ISG15	ISG15 ubiquitin like modifier
ISOC2	isochorismatase domain containing 2
IST1	IST1 factor associated with ESCRT-III
ITCH	itchy E3 ubiquitin protein ligase
ITGA1	integrin subunit alpha 1
ITGA2	integrin subunit alpha 2
ITGA3	integrin subunit alpha 3
ITGA5	integrin subunit alpha 5
ITGA6	integrin subunit alpha 6
ITGAV	integrin subunit alpha V
ITGB1	integrin subunit beta 1
ITGB3	integrin subunit beta 3
ITGB4	integrin subunit beta 4
ITGB5	integrin subunit beta 5
ITIH1	inter-alpha-trypsin inhibitor heavy chain 1
ITIH2	inter-alpha-trypsin inhibitor heavy chain 2
ITIH3	inter-alpha-trypsin inhibitor heavy chain 3
ITIH4	inter-alpha-trypsin inhibitor heavy chain 4
ITPA	inosine triphosphatase
ITPR3	inositol 1,4,5-trisphosphate receptor type 3
IVD	isovaleryl-CoA dehydrogenase
JAGN1	jagunal homolog 1
JAK1	Janus kinase 1
JPT1	Jupiter microtubule associated homolog 1
JPT2	Jupiter microtubule associated homolog 2
JTB	jumping translocation breakpoint
JUP	junction plakoglobin
KANK2	KN motif and ankyrin repeat domains 2
KARS	lysyl-tRNA synthetase 1
KATNB1	katanin regulatory subunit B1
KCMF1	potassium channel modulatory factor 1
KCTD12	potassium channel tetramerization domain containing 12
KCTD5	potassium channel tetramerization domain containing 5
KDELC2	protein O-glucosyltransferase 3
KEAP1	kelch like ECH associated protein 1
KHDRBS1	KH RNA binding domain containing, signal transduction associated 1
KHSRP	KH-type splicing regulatory protein
KIAA0319L	KIAA0319 like
KIAA0930	KIAA0930
KIAA1522	NHS like 3
KIDINS220	kinase D interacting substrate 220
KIF11	kinesin family member 11
KIF14	kinesin family member 14
KIF1B	kinesin family member 1B
KIF1BP	kinesin family binding protein
KIF20A	kinesin family member 20A
KIF21A	kinesin family member 21A
KIF23	kinesin family member 23
KIF2A	kinesin family member 2A
KIF2C	kinesin family member 2C
KIF3A	kinesin family member 3A
KIF3B	kinesin family member 3B
KIF4A	kinesin family member 4A
KIF5B	kinesin family member 5B
KIFAP3	kinesin associated protein 3
KIFC1	kinesin family member C1
KIRREL1	kirre like nephrin family adhesion molecule 1
KLC1	kinesin light chain 1
KLC2	kinesin light chain 2
KLC4	kinesin light chain 4
KNG1	kininogen 1
KPNA1	karyopherin subunit alpha 1
KPNA2	karyopherin subunit alpha 2
KPNA3	karyopherin subunit alpha 3
KPNA4	karyopherin subunit alpha 4
KPNA6	karyopherin subunit alpha 6
KPNB1	karyopherin subunit beta 1
KRT1	keratin 1
KRT10	keratin 10
KRT14	keratin 14
KRT16	keratin 16
KRT18	keratin 18
KRT19	keratin 19
KRT2	keratin 2
KRT5	keratin 5
KRT6B	keratin 6B
KRT7	keratin 7
KRT8	keratin 8
KRT81	keratin 81
KRT9	keratin 9
KTI12	KTI12 chromatin associated homolog
KTN1	kinectin 1
KYAT3	kynurenine aminotransferase 3
L1CAM	L1 cell adhesion molecule
LACTB	lactamase beta
LAMA5	laminin subunit alpha 5
LAMB1	laminin subunit beta 1
LAMB2	laminin subunit beta 2
LAMB3	laminin subunit beta 3
LAMC1	laminin subunit gamma 1
LAMC2	laminin subunit gamma 2
LAMP1	lysosomal associated membrane protein 1
LAMP2	lysosomal associated membrane protein 2
LAMTOR5	late endosomal/lysosomal adaptor, MAPK and MTOR activator 5
LAP3	leucine aminopeptidase 3
LARP1	La ribonucleoprotein 1, translational regulator
LARP4B	La ribonucleoprotein 4B
LARS	leucyl-tRNA synthetase 1
LARS2	leucyl-tRNA synthetase 2, mitochondrial
LASP1	LIM and SH3 protein 1
LBR	lamin B receptor
LCLAT1	lysocardiolipin acyltransferase 1
LCN2	lipocalin 2
LCP1	lymphocyte cytosolic protein 1
LDHA	lactate dehydrogenase A
LDHB	lactate dehydrogenase B
LDLR	low density lipoprotein receptor
LEMD3	LEM domain containing 3
LETM1	leucine zipper and EF-hand containing transmembrane protein 1
LGALS1	galectin 1
LGALS3	galectin 3
LGALS3BP	galectin 3 binding protein
LIMA1	LIM domain and actin binding 1
LIMCH1	LIM and calponin homology domains 1
LIMD1	LIM domain containing 1
LIMS1	LIM zinc finger domain containing 1
LIN7C	lin-7 homolog C, crumbs cell polarity complex component
LLGL1	LLGL scribble cell polarity complex component 1
LMAN1	lectin, mannose binding 1
LMAN2	lectin, mannose binding 2
LMF2	lipase maturation factor 2
LMNA	lamin A/C
LMNB1	lamin B1
LMNB2	lamin B2
LMO7	LIM domain 7
LNPK	lunapark, ER junction formation factor
LONP1	lon peptidase 1, mitochondrial
LONP2	lon peptidase 2, peroxisomal
LOXL2	lysyl oxidase like 2
LPCAT1	lysophosphatidylcholine acyltransferase 1
LPP	LIM domain containing preferred translocation partner in lipoma
LRBA	LPS responsive beige-like anchor protein
LRCH1	leucine rich repeats and calponin homology domain containing 1
LRCH3	leucine rich repeats and calponin homology domain containing 3
LRP1	LDL receptor related protein 1
LRPAP1	LDL receptor related protein associated protein 1
LRPPRC	leucine rich pentatricopeptide repeat containing
LRRC1	leucine rich repeat containing 1
LRRC40	leucine rich repeat containing 40
LRRC47	leucine rich repeat containing 47
LRRC59	leucine rich repeat containing 59
LRRC8A	leucine rich repeat containing 8 VRAC subunit A
LRRC8E	leucine rich repeat containing 8 VRAC subunit E
LRRFIP1	LRR binding FLII interacting protein 1
LRWD1	leucine rich repeats and WD repeat domain containing 1
LSM1	LSM1 homolog, mRNA degradation associated
LSM12	LSM12 homolog
LSM14B	LSM family member 14B
LSM2	LSM2 homolog, U6 small nuclear RNA and mRNA degradation associated
LSM3	LSM3 homolog, U6 small nuclear RNA and mRNA degradation associated
LSM4	LSM4 homolog, U6 small nuclear RNA and mRNA degradation associated
LSR	lipolysis stimulated lipoprotein receptor
LSS	lanosterol synthase
LTA4H	leukotriene A4 hydrolase
LTBP4	latent transforming growth factor beta binding protein 4
LTF	lactotransferrin
LTV1	LTV1 ribosome biogenesis factor
LUC7L	LUC7 like
LUC7L2	LUC7 like 2, pre-mRNA splicing factor
LUC7L3	LUC7 like 3 pre-mRNA splicing factor
LUM	lumican
LUZP1	leucine zipper protein 1
LYAR	Ly1 antibody reactive
LYN	LYN proto-oncogene, Src family tyrosine kinase
LYPLA1	lysophospholipase 1
LYPLA2	lysophospholipase 2
LYPLAL1	lysophospholipase like 1
LYRM7	LYR motif containing 7
M6PR	mannose-6-phosphate receptor, cation dependent
MACF1	microtubule actin crosslinking factor 1
MACROD1	mono-ADP ribosylhydrolase 1
MAGED2	MAGE family member D2
MAGT1	magnesium transporter 1
MAIP1	matrix AAA peptidase interacting protein 1
MALT1	MALT1 paracaspase
MANF	mesencephalic astrocyte derived neurotrophic factor
MAOA	monoamine oxidase A
MAP1B	microtubule associated protein 1B
MAP1S	microtubule associated protein 1S
MAP2K1	mitogen-activated protein kinase kinase 1
MAP2K2	mitogen-activated protein kinase kinase 2
MAP2K3	mitogen-activated protein kinase kinase 3
MAP3K20	mitogen-activated protein kinase kinase kinase 20
MAP3K7	mitogen-activated protein kinase kinase kinase 7
MAP4	microtubule associated protein 4
MAP4K4	mitogen-activated protein kinase kinase kinase kinase 4
MAP4K5	mitogen-activated protein kinase kinase kinase kinase 5
MAP7D1	MAP7 domain containing 1
MAPK1	mitogen-activated protein kinase 1
MAPK14	mitogen-activated protein kinase 14
MAPK3	mitogen-activated protein kinase 3
MAPRE1	microtubule associated protein RP/EB family member 1
MAPRE2	microtubule associated protein RP/EB family member 2
MARCKS	myristoylated alanine rich protein kinase C substrate
MARCKSL1	MARCKS like 1
MARK2	microtubule affinity regulating kinase 2
MARK3	microtubule affinity regulating kinase 3
MARS	methionyl-tRNA synthetase 1
MAT2A	methionine adenosyltransferase 2A
MAT2B	methionine adenosyltransferase 2 non-catalytic beta subunit
MATR3	matrin 3
MAVS	mitochondrial antiviral signaling protein
MBLAC2	metallo-beta-lactamase domain containing 2
MBOAT7	membrane bound O-acyltransferase domain containing 7
MBP	myelin basic protein
MCAM	melanoma cell adhesion molecule
MCAT	malonyl-CoA-acyl carrier protein transacylase
MCCC1	methylcrotonyl-CoA carboxylase subunit 1
MCCC2	methylcrotonyl-CoA carboxylase subunit 2
MCFD2	multiple coagulation factor deficiency 2, ER cargo receptor complex subunit
MCM2	minichromosome maintenance complex component 2
MCM3	minichromosome maintenance complex component 3
MCM4	minichromosome maintenance complex component 4
MCM5	minichromosome maintenance complex component 5
MCM7	minichromosome maintenance complex component 7
MCMBP	minichromosome maintenance complex binding protein
MCTS1	MCTS1 re-initiation and release factor
MCU	mitochondrial calcium uniporter
MDH1	malate dehydrogenase 1
MDH2	malate dehydrogenase 2
MDN1	midasin AAA ATPase 1
ME1	malic enzyme 1
ME2	malic enzyme 2
MEA1	male-enhanced antigen 1
MECR	mitochondrial trans-2-enoyl-CoA reductase
MELTF	melanotransferrin
MEMO1	mediator of cell motility 1
MESD	mesoderm development LRP chaperone
MET	MET proto-oncogene, receptor tyrosine kinase
METAP1	methionyl aminopeptidase 1
METAP2	methionyl aminopeptidase 2
METTL13	methyltransferase 13, eEF1A N-terminus and K55
METTL2B	methyltransferase 2B, tRNA N3-cytidine
MFF	mitochondrial fission factor
MFGE8	milk fat globule EGF and factor V/VIII domain containing
MFN1	mitofusin 1
MGAT1	alpha-1,3-mannosyl-glycoprotein 2-beta-N-acetylglucosaminyltransferase
MGEA5	O-GlcNAcase
MGME1	mitochondrial genome maintenance exonuclease 1
MGST1	microsomal glutathione S-transferase 1
MGST2	microsomal glutathione S-transferase 2
MGST3	microsomal glutathione S-transferase 3
MIA3	MIA SH3 domain ER export factor 3
MIB1	MIB E3 ubiquitin protein ligase 1
MICAL2	microtubule associated monooxygenase, calponin and LIM domain containing 2
MICU1	mitochondrial calcium uptake 1
MID1	midline 1
MIF	macrophage migration inhibitory factor
MINPP1	multiple inositol-polyphosphate phosphatase 1
MIPEP	mitochondrial intermediate peptidase
MLEC	malectin
MLPH	melanophilin
MMGT1	membrane magnesium transporter 1
MMP14	matrix metallopeptidase 14
MMS19	MMS19 homolog, cytosolic iron-sulfur assembly component
MOB4	MOB family member 4, phocein
MOCOS	molybdenum cofactor sulfurase
MOCS3	molybdenum cofactor synthesis 3
MOGS	mannosyl-oligosaccharide glucosidase
MPI	mannose phosphate isomerase
MPP1	MAGUK p55 scaffold protein 1
MPP6	protein associated with LIN7 2, MAGUK p55 family member
MPRIP	myosin phosphatase Rho interacting protein
MPST	mercaptopyruvate sulfurtransferase
MPZL1	myelin protein zero like 1
MRE11	MRE11 homolog, double strand break repair nuclease
MRM3	mitochondrial rRNA methyltransferase 3
MRPL1	mitochondrial ribosomal protein L1
MRPL10	mitochondrial ribosomal protein L10
MRPL11	mitochondrial ribosomal protein L11
MRPL12	mitochondrial ribosomal protein L12
MRPL13	mitochondrial ribosomal protein L13
MRPL14	mitochondrial ribosomal protein L14
MRPL15	mitochondrial ribosomal protein L15
MRPL17	mitochondrial ribosomal protein L17
MRPL18	mitochondrial ribosomal protein L18
MRPL19	mitochondrial ribosomal protein L19
MRPL2	mitochondrial ribosomal protein L2
MRPL20	mitochondrial ribosomal protein L20
MRPL21	mitochondrial ribosomal protein L21
MRPL22	mitochondrial ribosomal protein L22
MRPL23	mitochondrial ribosomal protein L23
MRPL24	mitochondrial ribosomal protein L24
MRPL27	mitochondrial ribosomal protein L27
MRPL28	mitochondrial ribosomal protein L28
MRPL3	mitochondrial ribosomal protein L3
MRPL30	mitochondrial ribosomal protein L30
MRPL33	mitochondrial ribosomal protein L33
MRPL37	mitochondrial ribosomal protein L37
MRPL38	mitochondrial ribosomal protein L38
MRPL39	mitochondrial ribosomal protein L39
MRPL4	mitochondrial ribosomal protein L4
MRPL40	mitochondrial ribosomal protein L40
MRPL41	mitochondrial ribosomal protein L41
MRPL43	mitochondrial ribosomal protein L43
MRPL44	mitochondrial ribosomal protein L44
MRPL45	mitochondrial ribosomal protein L45
MRPL46	mitochondrial ribosomal protein L46
MRPL47	mitochondrial ribosomal protein L47
MRPL48	mitochondrial ribosomal protein L48
MRPL49	mitochondrial ribosomal protein L49
MRPL50	mitochondrial ribosomal protein L50
MRPL53	mitochondrial ribosomal protein L53
MRPL54	mitochondrial ribosomal protein L54
MRPL55	mitochondrial ribosomal protein L55
MRPL57	mitochondrial ribosomal protein L57
MRPL58	mitochondrial ribosomal protein L58
MRPL9	mitochondrial ribosomal protein L9
MRPS11	mitochondrial ribosomal protein S11
MRPS12	mitochondrial ribosomal protein S12
MRPS14	mitochondrial ribosomal protein S14
MRPS17	mitochondrial ribosomal protein S17
MRPS18A	mitochondrial ribosomal protein S18A
MRPS18B	mitochondrial ribosomal protein S18B
MRPS2	mitochondrial ribosomal protein S2
MRPS21	mitochondrial ribosomal protein S21
MRPS22	mitochondrial ribosomal protein S22
MRPS23	mitochondrial ribosomal protein S23
MRPS26	mitochondrial ribosomal protein S26
MRPS27	mitochondrial ribosomal protein S27
MRPS28	mitochondrial ribosomal protein S28
MRPS31	mitochondrial ribosomal protein S31
MRPS33	mitochondrial ribosomal protein S33
MRPS34	mitochondrial ribosomal protein S34
MRPS35	mitochondrial ribosomal protein S35
MRPS36	alpha-ketoglutarate dehydrogenase subunit 4
MRPS5	mitochondrial ribosomal protein S5
MRPS6	mitochondrial ribosomal protein S6
MRPS7	mitochondrial ribosomal protein S7
MRPS9	mitochondrial ribosomal protein S9
MRRF	mitochondrial ribosome recycling factor
MRTO4	MRT4 homolog, ribosome maturation factor
MSN	moesin
MSRB2	methionine sulfoxide reductase B2
MSRB3	methionine sulfoxide reductase B3
MSTO1	misato mitochondrial distribution and morphology regulator 1
MT-ATP8	mitochondrially encoded ATP synthase membrane subunit 8
MT-CO2	mitochondrially encoded cytochrome c oxidase II
MT1B	metallothionein 1B
MTA2	metastasis associated 1 family member 2
MTAP	methylthioadenosine phosphorylase
MTCH1	mitochondrial carrier 1
MTCH2	mitochondrial carrier 2
MTDH	metadherin
MTFP1	mitochondrial fission process 1
MTG2	mitochondrial ribosome associated GTPase 2
MTHFD1	methylenetetrahydrofolate dehydrogenase, cyclohydrolase and formyltetrahydrofolate synthetase 1
MTHFD1L	methylenetetrahydrofolate dehydrogenase (NADP+ dependent) 1 like
MTHFD2	methylenetetrahydrofolate dehydrogenase (NADP+ dependent) 2, methenyltetrahydrofolate cyclohydrolase
MTIF2	mitochondrial translational initiation factor 2
MTMR14	myotubularin related protein 14
MTOR	mechanistic target of rapamycin kinase
MTPN	myotrophin
MTRR	5-methyltetrahydrofolate-homocysteine methyltransferase reductase
MTX1	metaxin 1
MTX2	metaxin 2
MUT	methylmalonyl-CoA mutase
MVB12A	multivesicular body subunit 12A
MVP	major vault protein
MXRA7	matrix remodeling associated 7
MYCBP	MYC binding protein
MYCBP2	MYC binding protein 2
MYDGF	myeloid derived growth factor
MYH10	myosin heavy chain 10
MYH9	myosin heavy chain 9
MYL6	myosin light chain 6
MYL6B	myosin light chain 6B
MYL9	myosin light chain 9
MYLK	myosin light chain kinase
MYO18A	myosin XVIIIA
MYO19	myosin XIX
MYO1B	myosin IB
MYO1C	myosin IC
MYO1E	myosin IE
MYO6	myosin VI
MYO9B	myosin IXB
MYOF	myoferlin
NAA10	N-alpha-acetyltransferase 10, NatA catalytic subunit
NAA15	N-alpha-acetyltransferase 15, NatA auxiliary subunit
NAA50	N-alpha-acetyltransferase 50, NatE catalytic subunit
NADK2	NAD kinase 2, mitochondrial
NADSYN1	NAD synthetase 1
NAE1	NEDD8 activating enzyme E1 subunit 1
NAGK	N-acetylglucosamine kinase
NAMPT	nicotinamide phosphoribosyltransferase
NANP	N-acetylneuraminic acid phosphatase
NANS	N-acetylneuraminate synthase
NAP1L1	nucleosome assembly protein 1 like 1
NAP1L4	nucleosome assembly protein 1 like 4
NAPA	NSF attachment protein alpha
NAPG	NSF attachment protein gamma
NARS	asparaginyl-tRNA synthetase 1
NASP	nuclear autoantigenic sperm protein
NAT10	N-acetyltransferase 10
NAXE	NAD(P)HX epimerase
NBAS	NBAS subunit of NRZ tethering complex
NCAPD2	non-SMC condensin I complex subunit D2
NCAPG	non-SMC condensin I complex subunit G
NCAPH	non-SMC condensin I complex subunit H
NCEH1	neutral cholesterol ester hydrolase 1
NCKAP1	NCK associated protein 1
NCKIPSD	NCK interacting protein with SH3 domain
NCL	nucleolin
NCLN	nicalin
NCSTN	nicastrin
NDC80	NDC80 kinetochore complex component
NDRG1	N-myc downstream regulated 1
NDRG3	NDRG family member 3
NDUFA10	NADH:ubiquinone oxidoreductase subunit A10
NDUFA12	NADH:ubiquinone oxidoreductase subunit A12
NDUFA13	NADH:ubiquinone oxidoreductase subunit A13
NDUFA2	NADH:ubiquinone oxidoreductase subunit A2
NDUFA3	NADH:ubiquinone oxidoreductase subunit A3
NDUFA5	NADH:ubiquinone oxidoreductase subunit A5
NDUFA7	NADH:ubiquinone oxidoreductase subunit A7
NDUFA8	NADH:ubiquinone oxidoreductase subunit A8
NDUFA9	NADH:ubiquinone oxidoreductase subunit A9
NDUFAF2	NADH:ubiquinone oxidoreductase complex assembly factor 2
NDUFAF3	NADH:ubiquinone oxidoreductase complex assembly factor 3
NDUFAF8	NADH:ubiquinone oxidoreductase complex assembly factor 8
NDUFB1	NADH:ubiquinone oxidoreductase subunit B1
NDUFB10	NADH:ubiquinone oxidoreductase subunit B10
NDUFB11	NADH:ubiquinone oxidoreductase subunit B11
NDUFB3	NADH:ubiquinone oxidoreductase subunit B3
NDUFB4	NADH:ubiquinone oxidoreductase subunit B4
NDUFB8	NADH:ubiquinone oxidoreductase subunit B8
NDUFS1	NADH:ubiquinone oxidoreductase core subunit S1
NDUFS2	NADH:ubiquinone oxidoreductase core subunit S2
NDUFS3	NADH:ubiquinone oxidoreductase core subunit S3
NDUFS5	NADH:ubiquinone oxidoreductase subunit S5
NDUFS7	NADH:ubiquinone oxidoreductase core subunit S7
NDUFS8	NADH:ubiquinone oxidoreductase core subunit S8
NDUFV1	NADH:ubiquinone oxidoreductase core subunit V1
NDUFV2	NADH:ubiquinone oxidoreductase core subunit V2
NECAP2	NECAP endocytosis associated 2
NECTIN2	nectin cell adhesion molecule 2
NEDD1	NEDD1 gamma-tubulin ring complex targeting factor
NEDD4	NEDD4 E3 ubiquitin protein ligase
NEDD4L	NEDD4 like E3 ubiquitin protein ligase
NEDD8	NEDD8 ubiquitin like modifier
NEK7	NIMA related kinase 7
NEK9	NIMA related kinase 9
NELFE	negative elongation factor complex member E
NEMF	nuclear export mediator factor
NENF	neudesin neurotrophic factor
NEU1	neuraminidase 1
NEXN	nexilin F-actin binding protein
NFKB1	nuclear factor kappa B subunit 1
NFKB2	nuclear factor kappa B subunit 2
NFKBIE	NFKB inhibitor epsilon
NFS1	NFS1 cysteine desulfurase
NFU1	NFU1 iron-sulfur cluster scaffold
NGLY1	N-glycanase 1
NHLRC2	NHL repeat containing 2
NIF3L1	NGG1 interacting factor 3 like 1
NIPSNAP1	nipsnap homolog 1
NIPSNAP2	nipsnap homolog 2
NIT1	nitrilase 1
NIT2	nitrilase family member 2
NLN	neurolysin
NMD3	NMD3 ribosome export adaptor
NME1	NME/NM23 nucleoside diphosphate kinase 1
NME2	NME/NM23 nucleoside diphosphate kinase 2
NME7	NME/NM23 family member 7
NMES1	chromosome 15 open reading frame 48
NMI	N-myc and STAT interactor
NMT1	N-myristoyltransferase 1
NNMT	nicotinamide N-methyltransferase
NNT	nicotinamide nucleotide transhydrogenase
NOB1	NIN1 (RPN12) binding protein 1 homolog
NOC2L	NOC2 like nucleolar associated transcriptional repressor
NONO	non-POU domain containing octamer binding
NOP2	NOP2 nucleolar protein
NOP56	NOP56 ribonucleoprotein
NOP58	NOP58 ribonucleoprotein
NOTCH2	notch receptor 2
NPC1	NPC intracellular cholesterol transporter 1
NPC2	NPC intracellular cholesterol transporter 2
NPEPPS	aminopeptidase puromycin sensitive
NPLOC4	NPL4 homolog, ubiquitin recognition factor
NPM1	nucleophosmin 1
NPTN	neuroplastin
NQO2	N-ribosyldihydronicotinamide:quinone dehydrogenase 2
NR3C1	nuclear receptor subfamily 3 group C member 1
NRAS	NRAS proto-oncogene, GTPase
NRBF2	nuclear receptor binding factor 2
NRBP1	nuclear receptor binding protein 1
NRDC	nardilysin convertase
NRP1	neuropilin 1
NSDHL	NAD(P) dependent steroid dehydrogenase-like
NSF	N-ethylmaleimide sensitive factor, vesicle fusing ATPase
NSFL1C	NSFL1 cofactor
NSUN2	NOP2/Sun RNA methyltransferase 2
NT5C2	5'-nucleotidase, cytosolic II
NT5E	5'-nucleotidase ecto
NTMT1	N-terminal Xaa-Pro-Lys N-methyltransferase 1
NTPCR	nucleoside-triphosphatase, cancer-related
NUB1	negative regulator of ubiquitin like proteins 1
NUBP1	NUBP iron-sulfur cluster assembly factor 1, cytosolic
NUBP2	NUBP iron-sulfur cluster assembly factor 2, cytosolic
NUCB1	nucleobindin 1
NUCB2	nucleobindin 2
NUCKS1	nuclear casein kinase and cyclin dependent kinase substrate 1
NUDC	nuclear distribution C, dynein complex regulator
NUDCD1	NudC domain containing 1
NUDCD2	NudC domain containing 2
NUDT1	nudix hydrolase 1
NUDT19	nudix hydrolase 19
NUDT2	nudix hydrolase 2
NUDT3	nudix hydrolase 3
NUDT4	nudix hydrolase 4
NUDT5	nudix hydrolase 5
NUDT9	nudix hydrolase 9
NUF2	NUF2 component of NDC80 kinetochore complex
NUFIP2	nuclear FMR1 interacting protein 2
NUMA1	nuclear mitotic apparatus protein 1
NUMB	NUMB endocytic adaptor protein
NUP107	nucleoporin 107
NUP133	nucleoporin 133
NUP155	nucleoporin 155
NUP160	nucleoporin 160
NUP188	nucleoporin 188
NUP205	nucleoporin 205
NUP214	nucleoporin 214
NUP54	nucleoporin 54
NUP62	nucleoporin 62
NUP85	nucleoporin 85
NUP88	nucleoporin 88
NUP93	nucleoporin 93
NUP98	nucleoporin 98 and 96 precursor
NUTF2	nuclear transport factor 2
NXN	nucleoredoxin
OARD1	O-acyl-ADP-ribose deacylase 1
OASL	2'-5'-oligoadenylate synthetase like
OAT	ornithine aminotransferase
OCC1	follistatin like 1
OCIAD1	OCIA domain containing 1
OCIAD2	OCIA domain containing 2
OCRL	OCRL inositol polyphosphate-5-phosphatase
ODR4	odr-4 GPCR localization factor homolog
OGDH	oxoglutarate dehydrogenase
OGFR	opioid growth factor receptor
OGN	osteoglycin
OGT	O-linked N-acetylglucosamine (GlcNAc) transferase
OLA1	Obg like ATPase 1
OPA1	OPA1 mitochondrial dynamin like GTPase
OPLAH	5-oxoprolinase, ATP-hydrolysing
OPTN	optineurin
OS9	OS9 endoplasmic reticulum lectin
OSBP	oxysterol binding protein
OSBPL10	oxysterol binding protein like 10
OSBPL3	oxysterol binding protein like 3
OSBPL8	oxysterol binding protein like 8
OSBPL9	oxysterol binding protein like 9
OSGEP	O-sialoglycoprotein endopeptidase
OSGEPL1	O-sialoglycoprotein endopeptidase like 1
OSTC	oligosaccharyltransferase complex non-catalytic subunit
OSTF1	osteoclast stimulating factor 1
OTUB1	OTU deubiquitinase, ubiquitin aldehyde binding 1
OTUD4	OTU deubiquitinase 4
OTUD6B	OTU deubiquitinase 6B
OVCA2	OVCA2 serine hydrolase domain containing
OXCT1	3-oxoacid CoA-transferase 1
OXSM	3-oxoacyl-ACP synthase, mitochondrial
OXSR1	oxidative stress responsive kinase 1
P3H1	prolyl 3-hydroxylase 1
P3H2	prolyl 3-hydroxylase 2
P4HA1	prolyl 4-hydroxylase subunit alpha 1
P4HA2	prolyl 4-hydroxylase subunit alpha 2
P4HB	prolyl 4-hydroxylase subunit beta
PA2G4	proliferation-associated 2G4
PAAF1	proteasomal ATPase associated factor 1
PABPC1	poly(A) binding protein cytoplasmic 1
PABPC4	poly(A) binding protein cytoplasmic 4
PACS1	phosphofurin acidic cluster sorting protein 1
PACSIN2	protein kinase C and casein kinase substrate in neurons 2
PACSIN3	protein kinase C and casein kinase substrate in neurons 3
PAFAH1B1	platelet activating factor acetylhydrolase 1b regulatory subunit 1
PAFAH1B2	platelet activating factor acetylhydrolase 1b catalytic subunit 2
PAFAH1B3	platelet activating factor acetylhydrolase 1b catalytic subunit 3
PAICS	phosphoribosylaminoimidazole carboxylase and phosphoribosylaminoimidazolesuccinocarboxamide synthase
PAIP1	poly(A) binding protein interacting protein 1
PAK2	p21 (RAC1) activated kinase 2
PAK4	p21 (RAC1) activated kinase 4
PALLD	palladin, cytoskeletal associated protein
PAM16	presequence translocase associated motor 16
PANK2	pantothenate kinase 2
PANK4	pantothenate kinase 4 (inactive)
PAPSS1	3'-phosphoadenosine 5'-phosphosulfate synthase 1
PAPSS2	3'-phosphoadenosine 5'-phosphosulfate synthase 2
PARD3	par-3 family cell polarity regulator
PARD6B	par-6 family cell polarity regulator beta
PARG	poly(ADP-ribose) glycohydrolase
PARK7	Parkinsonism associated deglycase
PARP1	poly(ADP-ribose) polymerase 1
PARP4	poly(ADP-ribose) polymerase family member 4
PARS2	prolyl-tRNA synthetase 2, mitochondrial
PARVA	parvin alpha
PATL1	PAT1 homolog 1, processing body mRNA decay factor
PAWR	pro-apoptotic WT1 regulator
PAXX	PAXX non-homologous end joining factor
PBDC1	polysaccharide biosynthesis domain containing 1
PBXIP1	PBX homeobox interacting protein 1
PC	pyruvate carboxylase
PCBD1	pterin-4 alpha-carbinolamine dehydratase 1
PCBP1	poly(rC) binding protein 1
PCBP2	poly(rC) binding protein 2
PCK2	phosphoenolpyruvate carboxykinase 2, mitochondrial
PCM1	pericentriolar material 1
PCMT1	protein-L-isoaspartate (D-aspartate) O-methyltransferase
PCNA	proliferating cell nuclear antigen
PCNP	PEST proteolytic signal containing nuclear protein
PCYOX1	prenylcysteine oxidase 1
PCYT2	phosphate cytidylyltransferase 2, ethanolamine
PDAP1	PDGFA associated protein 1
PDCD10	programmed cell death 10
PDCD2L	programmed cell death 2 like
PDCD4	programmed cell death 4
PDCD5	programmed cell death 5
PDCD6	programmed cell death 6
PDCD6IP	programmed cell death 6 interacting protein
PDCL	phosducin like
PDCL3	phosducin like 3
PDE12	phosphodiesterase 12
PDE4DIP	phosphodiesterase 4D interacting protein
PDE6D	phosphodiesterase 6D
PDF	peptide deformylase, mitochondrial
PDHA1	pyruvate dehydrogenase E1 subunit alpha 1
PDHB	pyruvate dehydrogenase E1 subunit beta
PDHX	pyruvate dehydrogenase complex component X
PDIA3	protein disulfide isomerase family A member 3
PDIA4	protein disulfide isomerase family A member 4
PDIA5	protein disulfide isomerase family A member 5
PDIA6	protein disulfide isomerase family A member 6
PDLIM1	PDZ and LIM domain 1
PDLIM4	PDZ and LIM domain 4
PDLIM5	PDZ and LIM domain 5
PDLIM7	PDZ and LIM domain 7
PDP1	pyruvate dehydrogenase phosphatase catalytic subunit 1
PDPR	pyruvate dehydrogenase phosphatase regulatory subunit
PDXK	pyridoxal kinase
PDXP	pyridoxal phosphatase
PEA15	proliferation and apoptosis adaptor protein 15
PEBP1	phosphatidylethanolamine binding protein 1
PEF1	penta-EF-hand domain containing 1
PELO	pelota mRNA surveillance and ribosome rescue factor
PEPD	peptidase D
PES1	pescadillo ribosomal biogenesis factor 1
PEX14	peroxisomal biogenesis factor 14
PFAS	phosphoribosylformylglycinamidine synthase
PFDN1	prefoldin subunit 1
PFDN2	prefoldin subunit 2
PFDN4	prefoldin subunit 4
PFDN5	prefoldin subunit 5
PFDN6	prefoldin subunit 6
PFKL	phosphofructokinase, liver type
PFKM	phosphofructokinase, muscle
PFKP	phosphofructokinase, platelet
PFN1	profilin 1
PFN2	profilin 2
PGAM1	phosphoglycerate mutase 1
PGAM5	PGAM family member 5, mitochondrial serine/threonine protein phosphatase
PGD	phosphogluconate dehydrogenase
PGK1	phosphoglycerate kinase 1
PGLS	6-phosphogluconolactonase
PGM1	phosphoglucomutase 1
PGM2	phosphoglucomutase 2
PGM3	phosphoglucomutase 3
PGP	phosphoglycolate phosphatase
PGRMC1	progesterone receptor membrane component 1
PGRMC2	progesterone receptor membrane component 2
PGS1	phosphatidylglycerophosphate synthase 1
PHACTR4	phosphatase and actin regulator 4
PHB	prohibitin 1
PHB2	prohibitin 2
PHGDH	phosphoglycerate dehydrogenase
PHLDA1	pleckstrin homology like domain family A member 1
PHLDA2	pleckstrin homology like domain family A member 2
PHLDB2	pleckstrin homology like domain family B member 2
PHPT1	phosphohistidine phosphatase 1
PI4K2A	phosphatidylinositol 4-kinase type 2 alpha
PI4KA	phosphatidylinositol 4-kinase alpha
PICALM	phosphatidylinositol binding clathrin assembly protein
PIGK	phosphatidylinositol glycan anchor biosynthesis class K
PIGS	phosphatidylinositol glycan anchor biosynthesis class S
PIGT	phosphatidylinositol glycan anchor biosynthesis class T
PIK3CB	phosphatidylinositol-4,5-bisphosphate 3-kinase catalytic subunit beta
PIK3R2	phosphoinositide-3-kinase regulatory subunit 2
PIK3R4	phosphoinositide-3-kinase regulatory subunit 4
PIN1	peptidylprolyl cis/trans isomerase, NIMA-interacting 1
PIN4	peptidylprolyl cis/trans isomerase, NIMA-interacting 4
PIP4K2A	phosphatidylinositol-5-phosphate 4-kinase type 2 alpha
PIP4K2B	phosphatidylinositol-5-phosphate 4-kinase type 2 beta
PIP4P1	phosphatidylinositol-4,5-bisphosphate 4-phosphatase 1
PIP4P2	phosphatidylinositol-4,5-bisphosphate 4-phosphatase 2
PITHD1	PITH domain containing 1
PITPNA	phosphatidylinositol transfer protein alpha
PITPNB	phosphatidylinositol transfer protein beta
PITRM1	pitrilysin metallopeptidase 1
PKM	pyruvate kinase M1/2
PKN1	protein kinase N1
PKN2	protein kinase N2
PKP2	plakophilin 2
PKP3	plakophilin 3
PLAA	phospholipase A2 activating protein
PLAT	plasminogen activator, tissue type
PLAUR	plasminogen activator, urokinase receptor
PLBD2	phospholipase B domain containing 2
PLCB3	phospholipase C beta 3
PLCD1	phospholipase C delta 1
PLCD3	phospholipase C delta 3
PLCG1	phospholipase C gamma 1
PLD3	phospholipase D family member 3
PLEC	plectin
PLEKHO2	pleckstrin homology domain containing O2
PLG	plasminogen
PLIN2	perilipin 2
PLIN3	perilipin 3
PLK1	polo like kinase 1
PLOD1	procollagen-lysine,2-oxoglutarate 5-dioxygenase 1
PLOD2	procollagen-lysine,2-oxoglutarate 5-dioxygenase 2
PLOD3	procollagen-lysine,2-oxoglutarate 5-dioxygenase 3
PLP2	proteolipid protein 2
PLPBP	pyridoxal phosphate binding protein
PLS1	plastin 1
PLS3	plastin 3
PLTP	phospholipid transfer protein
PLXNA1	plexin A1
PLXNB2	plexin B2
PM20D2	peptidase M20 domain containing 2
PMAIP1	phorbol-12-myristate-13-acetate-induced protein 1
PML	PML nuclear body scaffold
PMM1	phosphomannomutase 1
PMM2	phosphomannomutase 2
PMPCA	peptidase, mitochondrial processing subunit alpha
PMPCB	peptidase, mitochondrial processing subunit beta
PMS2P11	PMS1 homolog 2, mismatch repair system component pseudogene 11
PMVK	phosphomevalonate kinase
PNMA2	PNMA family member 2
PNP	purine nucleoside phosphorylase
PNPLA6	patatin like phospholipase domain containing 6
PNPO	pyridoxamine 5'-phosphate oxidase
PNPT1	polyribonucleotide nucleotidyltransferase 1
PODXL	podocalyxin like
POFUT1	protein O-fucosyltransferase 1
POFUT2	protein O-fucosyltransferase 2
POLD2	DNA polymerase delta 2, accessory subunit
POLDIP2	DNA polymerase delta interacting protein 2
POLE3	DNA polymerase epsilon 3, accessory subunit
POLR1C	RNA polymerase I and III subunit C
POLR2B	RNA polymerase II subunit B
POLR2C	RNA polymerase II subunit C
POLR2H	RNA polymerase II, I and III subunit H
PON2	paraoxonase 2
POR	cytochrome p450 oxidoreductase
POSTN	periostin
POTEJ	POTE ankyrin domain family member J
PPA1	inorganic pyrophosphatase 1
PPA2	inorganic pyrophosphatase 2
PPAT	phosphoribosyl pyrophosphate amidotransferase
PPFIA1	PTPRF interacting protein alpha 1
PPFIBP1	PPFIA binding protein 1
PPIA	peptidylprolyl isomerase A
PPIB	peptidylprolyl isomerase B
PPIC	peptidylprolyl isomerase C
PPID	peptidylprolyl isomerase D
PPIF	peptidylprolyl isomerase F
PPIL1	peptidylprolyl isomerase like 1
PPIP5K2	diphosphoinositol pentakisphosphate kinase 2
PPM1A	protein phosphatase, Mg2+/Mn2+ dependent 1A
PPM1B	protein phosphatase, Mg2+/Mn2+ dependent 1B
PPM1F	protein phosphatase, Mg2+/Mn2+ dependent 1F
PPM1G	protein phosphatase, Mg2+/Mn2+ dependent 1G
PPME1	protein phosphatase methylesterase 1
PPOX	protoporphyrinogen oxidase
PPP1CA	protein phosphatase 1 catalytic subunit alpha
PPP1CB	protein phosphatase 1 catalytic subunit beta
PPP1CC	protein phosphatase 1 catalytic subunit gamma
PPP1R12A	protein phosphatase 1 regulatory subunit 12A
PPP1R12C	protein phosphatase 1 regulatory subunit 12C
PPP1R13L	protein phosphatase 1 regulatory subunit 13 like
PPP1R14B	protein phosphatase 1 regulatory inhibitor subunit 14B
PPP1R18	protein phosphatase 1 regulatory subunit 18
PPP1R7	protein phosphatase 1 regulatory subunit 7
PPP1R9B	protein phosphatase 1 regulatory subunit 9B
PPP2CA	protein phosphatase 2 catalytic subunit alpha
PPP2R1A	protein phosphatase 2 scaffold subunit Aalpha
PPP2R2A	protein phosphatase 2 regulatory subunit Balpha
PPP2R5D	protein phosphatase 2 regulatory subunit B'delta
PPP2R5E	protein phosphatase 2 regulatory subunit B'epsilon
PPP3CA	protein phosphatase 3 catalytic subunit alpha
PPP3R1	protein phosphatase 3 regulatory subunit B, alpha
PPP4C	protein phosphatase 4 catalytic subunit
PPP4R1	protein phosphatase 4 regulatory subunit 1
PPP5C	protein phosphatase 5 catalytic subunit
PPP6C	protein phosphatase 6 catalytic subunit
PPP6R1	protein phosphatase 6 regulatory subunit 1
PPP6R2	protein phosphatase 6 regulatory subunit 2
PPP6R3	protein phosphatase 6 regulatory subunit 3
PPT1	palmitoyl-protein thioesterase 1
PPTC7	protein phosphatase targeting COQ7
PRAF2	PRA1 domain family member 2
PRC1	protein regulator of cytokinesis 1
PRDX1	peroxiredoxin 1
PRDX2	peroxiredoxin 2
PRDX3	peroxiredoxin 3
PRDX4	peroxiredoxin 4
PRDX5	peroxiredoxin 5
PRDX6	peroxiredoxin 6
PREB	prolactin regulatory element binding
PREP	prolyl endopeptidase
PRKAA1	protein kinase AMP-activated catalytic subunit alpha 1
PRKAB1	protein kinase AMP-activated non-catalytic subunit beta 1
PRKAR1A	protein kinase cAMP-dependent type I regulatory subunit alpha
PRKAR2A	protein kinase cAMP-dependent type II regulatory subunit alpha
PRKCA	protein kinase C alpha
PRKCD	protein kinase C delta
PRKCI	protein kinase C iota
PRKCSH	PRKCSH beta subunit of glucosidase II
PRKD2	protein kinase D2
PRKDC	protein kinase, DNA-activated, catalytic subunit
PRKRA	protein activator of interferon induced protein kinase EIF2AK2
PRMT1	protein arginine methyltransferase 1
PRMT3	protein arginine methyltransferase 3
PRMT5	protein arginine methyltransferase 5
PRNP	prion protein (Kanno blood group)
PROCR	protein C receptor
PROSER2	proline and serine rich 2
PRPF19	pre-mRNA processing factor 19
PRPF31	pre-mRNA processing factor 31
PRPF4	pre-mRNA splicing tri-snRNP complex factor PRPF4
PRPF40A	pre-mRNA processing factor 40 homolog A
PRPF8	pre-mRNA processing factor 8
PRPS1	phosphoribosyl pyrophosphate synthetase 1
PRPS2	phosphoribosyl pyrophosphate synthetase 2
PRPSAP1	phosphoribosyl pyrophosphate synthetase associated protein 1
PRPSAP2	phosphoribosyl pyrophosphate synthetase associated protein 2
PRRC1	proline rich coiled-coil 1
PRRC2A	proline rich coiled-coil 2A
PRRC2C	proline rich coiled-coil 2C
PSAP	prosaposin
PSAT1	phosphoserine aminotransferase 1
PSMA1	proteasome 20S subunit alpha 1
PSMA2	proteasome 20S subunit alpha 2
PSMA3	proteasome 20S subunit alpha 3
PSMA4	proteasome 20S subunit alpha 4
PSMA5	proteasome 20S subunit alpha 5
PSMA6	proteasome 20S subunit alpha 6
PSMA7	proteasome 20S subunit alpha 7
PSMB1	proteasome 20S subunit beta 1
PSMB10	proteasome 20S subunit beta 10
PSMB2	proteasome 20S subunit beta 2
PSMB3	proteasome 20S subunit beta 3
PSMB4	proteasome 20S subunit beta 4
PSMB5	proteasome 20S subunit beta 5
PSMB6	proteasome 20S subunit beta 6
PSMB7	proteasome 20S subunit beta 7
PSMB8	proteasome 20S subunit beta 8
PSMB9	proteasome 20S subunit beta 9
PSMC1	proteasome 26S subunit, ATPase 1
PSMC2	proteasome 26S subunit, ATPase 2
PSMC3	proteasome 26S subunit, ATPase 3
PSMC4	proteasome 26S subunit, ATPase 4
PSMC5	proteasome 26S subunit, ATPase 5
PSMC6	proteasome 26S subunit, ATPase 6
PSMD1	proteasome 26S subunit, non-ATPase 1
PSMD10	proteasome 26S subunit, non-ATPase 10
PSMD11	proteasome 26S subunit, non-ATPase 11
PSMD12	proteasome 26S subunit, non-ATPase 12
PSMD13	proteasome 26S subunit, non-ATPase 13
PSMD14	proteasome 26S subunit, non-ATPase 14
PSMD2	proteasome 26S subunit ubiquitin receptor, non-ATPase 2
PSMD3	proteasome 26S subunit, non-ATPase 3
PSMD4	proteasome 26S subunit ubiquitin receptor, non-ATPase 4
PSMD5	proteasome 26S subunit, non-ATPase 5
PSMD6	proteasome 26S subunit, non-ATPase 6
PSMD7	proteasome 26S subunit, non-ATPase 7
PSMD8	proteasome 26S subunit, non-ATPase 8
PSMD9	proteasome 26S subunit, non-ATPase 9
PSME1	proteasome activator subunit 1
PSME2	proteasome activator subunit 2
PSME4	proteasome activator subunit 4
PSMF1	proteasome inhibitor subunit 1
PSMG1	proteasome assembly chaperone 1
PSMG2	proteasome assembly chaperone 2
PSPC1	paraspeckle component 1
PSPH	phosphoserine phosphatase
PTBP1	polypyrimidine tract binding protein 1
PTCD3	pentatricopeptide repeat domain 3
PTDSS1	phosphatidylserine synthase 1
PTER	phosphotriesterase related
PTGES	prostaglandin E synthase
PTGES2	prostaglandin E synthase 2
PTGES3	prostaglandin E synthase 3
PTGR1	prostaglandin reductase 1
PTGR2	prostaglandin reductase 2
PTK2	protein tyrosine kinase 2
PTK2B	protein tyrosine kinase 2 beta
PTK7	protein tyrosine kinase 7 (inactive)
PTMA	prothymosin alpha
PTMS	parathymosin
PTPN1	protein tyrosine phosphatase non-receptor type 1
PTPN11	protein tyrosine phosphatase non-receptor type 11
PTPN12	protein tyrosine phosphatase non-receptor type 12
PTPN14	protein tyrosine phosphatase non-receptor type 14
PTPN23	protein tyrosine phosphatase non-receptor type 23
PTPN9	protein tyrosine phosphatase non-receptor type 9
PTPRA	protein tyrosine phosphatase receptor type A
PTPRE	protein tyrosine phosphatase receptor type E
PTPRF	protein tyrosine phosphatase receptor type F
PTPRJ	protein tyrosine phosphatase receptor type J
PTPRK	protein tyrosine phosphatase receptor type K
PTRH1	peptidyl-tRNA hydrolase 1 homolog
PTRH2	peptidyl-tRNA hydrolase 2
PTRHD1	peptidyl-tRNA hydrolase domain containing 1
PUF60	poly(U) binding splicing factor 60
PURA	purine rich element binding protein A
PURB	purine rich element binding protein B
PUS1	pseudouridine synthase 1
PVR	PVR cell adhesion molecule
PWP1	PWP1 homolog, endonuclein
PXDN	peroxidasin
PXN	paxillin
PYCR1	pyrroline-5-carboxylate reductase 1
PYCR2	pyrroline-5-carboxylate reductase 2
PYCR3	pyrroline-5-carboxylate reductase 3
PYGB	glycogen phosphorylase B
PYGL	glycogen phosphorylase L
PYM1	PYM homolog 1, exon junction complex associated factor
PZP	PZP alpha-2-macroglobulin like
QARS	glutamyl-prolyl-tRNA synthetase 1
QDPR	quinoid dihydropteridine reductase
QPCTL	glutaminyl-peptide cyclotransferase like
QSOX1	quiescin sulfhydryl oxidase 1
QSOX2	quiescin sulfhydryl oxidase 2
QTRT1	queuine tRNA-ribosyltransferase catalytic subunit 1
RAB10	RAB10, member RAS oncogene family
RAB11B	RAB11B, member RAS oncogene family
RAB11FIP5	RAB11 family interacting protein 5
RAB12	RAB12, member RAS oncogene family
RAB13	RAB13, member RAS oncogene family
RAB14	RAB14, member RAS oncogene family
RAB18	RAB18, member RAS oncogene family
RAB1A	RAB1A, member RAS oncogene family
RAB1B	RAB1B, member RAS oncogene family
RAB21	RAB21, member RAS oncogene family
RAB23	RAB23, member RAS oncogene family
RAB24	RAB24, member RAS oncogene family
RAB2A	RAB2A, member RAS oncogene family
RAB2B	RAB2B, member RAS oncogene family
RAB30	RAB30, member RAS oncogene family
RAB31	RAB31, member RAS oncogene family
RAB32	RAB32, member RAS oncogene family
RAB34	RAB34, member RAS oncogene family
RAB35	RAB35, member RAS oncogene family
RAB3GAP1	RAB3 GTPase activating protein catalytic subunit 1
RAB3GAP2	RAB3 GTPase activating non-catalytic protein subunit 2
RAB4B	RAB4B, member RAS oncogene family
RAB5A	RAB5A, member RAS oncogene family
RAB5B	RAB5B, member RAS oncogene family
RAB5C	RAB5C, member RAS oncogene family
RAB6A	RAB6A, member RAS oncogene family
RAB7A	RAB7A, member RAS oncogene family
RAB8A	RAB8A, member RAS oncogene family
RAB8B	RAB8B, member RAS oncogene family
RAB9A	RAB9A, member RAS oncogene family
RABAC1	Rab acceptor 1
RABEP1	rabaptin, RAB GTPase binding effector protein 1
RABGAP1	RAB GTPase activating protein 1
RABGEF1	RAB guanine nucleotide exchange factor 1
RABGGTA	Rab geranylgeranyltransferase subunit alpha
RABGGTB	Rab geranylgeranyltransferase subunit beta
RABIF	RAB interacting factor
RAC1	Rac family small GTPase 1
RAC2	Rac family small GTPase 2
RACGAP1	Rac GTPase activating protein 1
RACK1	receptor for activated C kinase 1
RAD23A	RAD23 homolog A, nucleotide excision repair protein
RAD23B	RAD23 homolog B, nucleotide excision repair protein
RAD50	RAD50 double strand break repair protein
RAF1	Raf-1 proto-oncogene, serine/threonine kinase
RAI14	retinoic acid induced 14
RALA	RAS like proto-oncogene A
RALB	RAS like proto-oncogene B
RALBP1	ralA binding protein 1
RALGPS2	Ral GEF with PH domain and SH3 binding motif 2
RALY	RALY heterogeneous nuclear ribonucleoprotein
RAN	RAN, member RAS oncogene family
RANBP1	RAN binding protein 1
RANBP2	RAN binding protein 2
RANBP9	RAN binding protein 9
RANGAP1	Ran GTPase activating protein 1
RAP1A	RAP1A, member of RAS oncogene family
RAP1GDS1	Rap1 GTPase-GDP dissociation stimulator 1
RAP2B	RAP2B, member of RAS oncogene family
RAPH1	Ras association (RalGDS/AF-6) and pleckstrin homology domains 1
RARS	arginyl-tRNA synthetase 1
RASA1	RAS p21 protein activator 1
RASA3	RAS p21 protein activator 3
RASAL2	RAS protein activator like 2
RAVER1	ribonucleoprotein, PTB binding 1
RBBP7	RB binding protein 7, chromatin remodeling factor
RBBP9	RB binding protein 9, serine hydrolase
RBM14	RNA binding motif protein 14
RBM25	RNA binding motif protein 25
RBM39	RNA binding motif protein 39
RBM4	RNA binding motif protein 4
RBM8A	RNA binding motif protein 8A
RBMS1	RNA binding motif single stranded interacting protein 1
RBMX	RNA binding motif protein X-linked
RBP4	retinol binding protein 4
RBX1	ring-box 1
RCC1	regulator of chromosome condensation 1
RCC1L	RCC1 like
RCC2	regulator of chromosome condensation 2
RCHY1	ring finger and CHY zinc finger domain containing 1
RCN1	reticulocalbin 1
RCN2	reticulocalbin 2
RCN3	reticulocalbin 3
RDH11	retinol dehydrogenase 11
RDH14	retinol dehydrogenase 14
RDX	radixin
REEP5	receptor accessory protein 5
RELA	RELA proto-oncogene, NF-kB subunit
RELB	RELB proto-oncogene, NF-kB subunit
REPS1	RALBP1 associated Eps domain containing 1
RETREG3	reticulophagy regulator family member 3
RETSAT	retinol saturase
REXO2	RNA exonuclease 2
RFC2	replication factor C subunit 2
RFC3	replication factor C subunit 3
RFC4	replication factor C subunit 4
RFC5	replication factor C subunit 5
RFTN1	raftlin, lipid raft linker 1
RGS10	regulator of G protein signaling 10
RHBDF2	rhomboid 5 homolog 2
RHEB	Ras homolog, mTORC1 binding
RHOA	ras homolog family member A
RHOB	ras homolog family member B
RHOC	ras homolog family member C
RHOF	ras homolog family member F, filopodia associated
RHOG	ras homolog family member G
RHOT1	ras homolog family member T1
RHOT2	ras homolog family member T2
RIC8A	RIC8 guanine nucleotide exchange factor A
RIC8B	RIC8 guanine nucleotide exchange factor B
RICTOR	RPTOR independent companion of MTOR complex 2
RIDA	reactive intermediate imine deaminase A homolog
RIN1	Ras and Rab interactor 1
RIPK1	receptor interacting serine/threonine kinase 1
RIPOR1	RHO family interacting cell polarization regulator 1
RMDN1	regulator of microtubule dynamics 1
RNASEH2A	ribonuclease H2 subunit A
RNF114	ring finger protein 114
RNF126	ring finger protein 126
RNF14	ring finger protein 14
RNF149	ring finger protein 149
RNF170	ring finger protein 170
RNF213	ring finger protein 213
RNF214	ring finger protein 214
RNF7	ring finger protein 7
RNH1	ribonuclease/angiogenin inhibitor 1
RNPEP	arginyl aminopeptidase
RNPS1	RNA binding protein with serine rich domain 1
ROCK1	Rho associated coiled-coil containing protein kinase 1
ROCK2	Rho associated coiled-coil containing protein kinase 2
ROMO1	reactive oxygen species modulator 1
RP2	RP2 activator of ARL3 GTPase
RPA2	replication protein A2
RPE	ribulose-5-phosphate-3-epimerase
RPL10	ribosomal protein L10
RPL10A	ribosomal protein L10a
RPL11	ribosomal protein L11
RPL12	ribosomal protein L12
RPL13	ribosomal protein L13
RPL13A	ribosomal protein L13a
RPL14	ribosomal protein L14
RPL15	ribosomal protein L15
RPL17	ribosomal protein L17
RPL18	ribosomal protein L18
RPL18A	ribosomal protein L18a
RPL19	ribosomal protein L19
RPL21	ribosomal protein L21
RPL22	ribosomal protein L22
RPL23	ribosomal protein L23
RPL23A	ribosomal protein L23a
RPL24	ribosomal protein L24
RPL26	ribosomal protein L26
RPL27	ribosomal protein L27
RPL27A	ribosomal protein L27a
RPL28	ribosomal protein L28
RPL29	ribosomal protein L29
RPL3	ribosomal protein L3
RPL30	ribosomal protein L30
RPL31	ribosomal protein L31
RPL32	ribosomal protein L32
RPL34	ribosomal protein L34
RPL35	ribosomal protein L35
RPL35A	ribosomal protein L35a
RPL36	ribosomal protein L36
RPL36A	ribosomal protein L36a
RPL36AL	ribosomal protein L36a like
RPL37A	ribosomal protein L37a
RPL38	ribosomal protein L38
RPL4	ribosomal protein L4
RPL5	ribosomal protein L5
RPL6	ribosomal protein L6
RPL7	ribosomal protein L7
RPL7A	ribosomal protein L7a
RPL8	ribosomal protein L8
RPL9	ribosomal protein L9
RPLP0	ribosomal protein lateral stalk subunit P0
RPLP1	ribosomal protein lateral stalk subunit P1
RPLP2	ribosomal protein lateral stalk subunit P2
RPN1	ribophorin I
RPN2	ribophorin II
RPRD1B	regulation of nuclear pre-mRNA domain containing 1B
RPS10	ribosomal protein S10
RPS11	ribosomal protein S11
RPS12	ribosomal protein S12
RPS13	ribosomal protein S13
RPS14	ribosomal protein S14
RPS15	ribosomal protein S15
RPS15A	ribosomal protein S15a
RPS16	ribosomal protein S16
RPS18	ribosomal protein S18
RPS19	ribosomal protein S19
RPS2	ribosomal protein S2
RPS20	ribosomal protein S20
RPS21	ribosomal protein S21
RPS23	ribosomal protein S23
RPS24	ribosomal protein S24
RPS25	ribosomal protein S25
RPS26	ribosomal protein S26
RPS27	ribosomal protein S27
RPS27A	ribosomal protein S27a
RPS27L	ribosomal protein S27 like
RPS28	ribosomal protein S28
RPS29	ribosomal protein S29
RPS3	ribosomal protein S3
RPS3A	ribosomal protein S3A
RPS4X	ribosomal protein S4 X-linked
RPS5	ribosomal protein S5
RPS6	ribosomal protein S6
RPS6KA1	ribosomal protein S6 kinase A1
RPS6KA3	ribosomal protein S6 kinase A3
RPS7	ribosomal protein S7
RPS8	ribosomal protein S8
RPS9	ribosomal protein S9
RPSA	ribosomal protein SA
RPUSD3	RNA pseudouridine synthase D3
RRAD	RRAD, Ras related glycolysis inhibitor and calcium channel regulator
RRAS	RAS related
RRAS2	RAS related 2
RRBP1	ribosome binding protein 1
RRM1	ribonucleotide reductase catalytic subunit M1
RRM2	ribonucleotide reductase regulatory subunit M2
RSL1D1	ribosomal L1 domain containing 1
RSU1	Ras suppressor protein 1
RTCA	RNA 3'-terminal phosphate cyclase
RTCB	RNA 2',3'-cyclic phosphate and 5'-OH ligase
RTKN	rhotekin
RTN4	reticulon 4
RTRAF	RNA transcription, translation and transport factor
RUFY1	RUN and FYVE domain containing 1
RUFY2	RUN and FYVE domain containing 2
RUNX2	RUNX family transcription factor 2
RUVBL1	RuvB like AAA ATPase 1
RUVBL2	RuvB like AAA ATPase 2
RWDD1	RWD domain containing 1
S100A10	S100 calcium binding protein A10
S100A11	S100 calcium binding protein A11
S100A13	S100 calcium binding protein A13
S100A16	S100 calcium binding protein A16
S100A2	S100 calcium binding protein A2
S100A4	S100 calcium binding protein A4
S100A6	S100 calcium binding protein A6
SACM1L	SAC1 like phosphatidylinositide phosphatase
SAMD4A	sterile alpha motif domain containing 4A
SAMD9	sterile alpha motif domain containing 9
SAMHD1	SAM and HD domain containing deoxynucleoside triphosphate triphosphohydrolase 1
SAMM50	SAMM50 sorting and assembly machinery component
SAR1A	secretion associated Ras related GTPase 1A
SAR1B	secretion associated Ras related GTPase 1B
SARNP	SAP domain containing ribonucleoprotein
SARS	seryl-tRNA synthetase 2, mitochondrial
SARS2	seryl-tRNA synthetase 2, mitochondrial
SART3	spliceosome associated factor 3, U4/U6 recycling protein
SBDS	SBDS ribosome maturation factor
SBF1	SET binding factor 1
SCAMP1	secretory carrier membrane protein 1
SCAMP2	secretory carrier membrane protein 2
SCAMP3	secretory carrier membrane protein 3
SCAMP4	secretory carrier membrane protein 4
SCARB1	scavenger receptor class B member 1
SCARB2	scavenger receptor class B member 2
SCCPDH	saccharopine dehydrogenase (putative)
SCFD1	sec1 family domain containing 1
SCO2	synthesis of cytochrome C oxidase 2
SCP2	sterol carrier protein 2
SCRIB	scribble planar cell polarity protein
SCRN1	secernin 1
SCYL1	SCY1 like pseudokinase 1
SDC4	syndecan 4
SDCBP	syndecan binding protein
SDF2	stromal cell derived factor 2
SDF2L1	stromal cell derived factor 2 like 1
SDF4	stromal cell derived factor 4
SDHA	succinate dehydrogenase complex flavoprotein subunit A
SDHAF2	succinate dehydrogenase complex assembly factor 2
SDHB	succinate dehydrogenase complex iron sulfur subunit B
SEC11A	SEC11 homolog A, signal peptidase complex subunit
SEC13	SEC13 homolog, nuclear pore and COPII coat complex component
SEC22B	SEC22 homolog B, vesicle trafficking protein
SEC23A	SEC23 homolog A, COPII coat complex component
SEC23IP	SEC23 interacting protein
SEC24B	SEC24 homolog B, COPII coat complex component
SEC24C	SEC24 homolog C, COPII coat complex component
SEC24D	SEC24 homolog D, COPII coat complex component
SEC31A	SEC31 homolog A, COPII coat complex component
SEC61A1	SEC61 translocon subunit alpha 1
SEC61B	SEC61 translocon subunit beta
SEC62	SEC62 homolog, preprotein translocation factor
SEC63	SEC63 homolog, protein translocation regulator
SEH1L	SEH1 like nucleoporin
SEL1L	SEL1L adaptor subunit of SYVN1 ubiquitin ligase
2010-09-01	0
2011-09-01	0
2002-09-01	0
2007-09-01	0
2008-09-01	0
2009-09-01	0
SERBP1	SERPINE1 mRNA binding protein 1
SERPINA7	serpin family A member 7
SERPINB1	serpin family B member 1
SERPINB6	serpin family B member 6
SERPINB9	serpin family B member 9
SERPINC1	serpin family C member 1
SERPINE1	serpin family E member 1
SERPINF1	serpin family F member 1
SERPINF2	serpin family F member 2
SERPINH1	serpin family H member 1
SET	SET nuclear proto-oncogene
SETD3	SET domain containing 3, actin N3(tau)-histidine methyltransferase
SF1	splicing factor 1
SF3A1	splicing factor 3a subunit 1
SF3B1	splicing factor 3b subunit 1
SF3B2	splicing factor 3b subunit 2
SF3B3	splicing factor 3b subunit 3
SF3B4	splicing factor 3b subunit 4
SF3B5	splicing factor 3b subunit 5
SF3B6	splicing factor 3b subunit 6
SFN	stratifin
SFPQ	splicing factor proline and glutamine rich
SFXN1	sideroflexin 1
SFXN3	sideroflexin 3
SGPL1	sphingosine-1-phosphate lyase 1
SGTA	small glutamine rich tetratricopeptide repeat co-chaperone alpha
SH2D4A	SH2 domain containing 4A
SH3BGRL	SH3 domain binding glutamate rich protein like
SH3BGRL3	SH3 domain binding glutamate rich protein like 3
SH3BP4	SH3 domain binding protein 4
SH3GL1	SH3 domain containing GRB2 like 1, endophilin A2
SH3GLB1	SH3 domain containing GRB2 like, endophilin B1
SH3GLB2	SH3 domain containing GRB2 like, endophilin B2
SH3KBP1	SH3 domain containing kinase binding protein 1
SHC1	SHC adaptor protein 1
SHCBP1	SHC binding and spindle associated 1
SHKBP1	SH3KBP1 binding protein 1
SHMT1	serine hydroxymethyltransferase 1
SHMT2	serine hydroxymethyltransferase 2
SHOC2	SHOC2 leucine rich repeat scaffold protein
SHROOM1	shroom family member 1
SHROOM3	shroom family member 3
SHTN1	shootin 1
SIDT2	SID1 transmembrane family member 2
SIPA1	signal-induced proliferation-associated 1
SIPA1L3	signal induced proliferation associated 1 like 3
SIRT5	sirtuin 5
SKP1	S-phase kinase associated protein 1
SLAIN2	SLAIN motif family member 2
SLC12A2	solute carrier family 12 member 2
SLC16A3	solute carrier family 16 member 3
SLC1A4	solute carrier family 1 member 4
SLC1A5	solute carrier family 1 member 5
SLC25A1	solute carrier family 25 member 1
SLC25A10	solute carrier family 25 member 10
SLC25A11	solute carrier family 25 member 11
SLC25A12	solute carrier family 25 member 12
SLC25A13	solute carrier family 25 member 13
SLC25A22	solute carrier family 25 member 22
SLC25A24	solute carrier family 25 member 24
SLC25A3	solute carrier family 25 member 3
SLC25A4	solute carrier family 25 member 4
SLC25A5	solute carrier family 25 member 5
SLC25A6	solute carrier family 25 member 6
SLC27A4	solute carrier family 27 member 4
SLC2A1	solute carrier family 2 member 1
SLC30A1	solute carrier family 30 member 1
SLC30A7	solute carrier family 30 member 7
SLC38A10	solute carrier family 38 member 10
SLC38A2	solute carrier family 38 member 2
SLC39A10	solute carrier family 39 member 10
SLC39A14	solute carrier family 39 member 14
SLC39A7	solute carrier family 39 member 7
SLC3A2	solute carrier family 3 member 2
SLC44A1	solute carrier family 44 member 1
SLC7A1	solute carrier family 7 member 1
SLC7A5	solute carrier family 7 member 5
SLC9A3R1	NHERF family PDZ scaffold protein 1
SLC9A3R2	NHERF family PDZ scaffold protein 2
SLC9A6	solute carrier family 9 member A6
SLFN5	schlafen family member 5
SLIRP	SRA stem-loop interacting RNA binding protein
SLK	STE20 like kinase
SMAD4	SMAD family member 4
SMAP1	small ArfGAP 1
SMAP2	small ArfGAP2
SMC1A	structural maintenance of chromosomes 1A
SMC2	structural maintenance of chromosomes 2
SMC3	structural maintenance of chromosomes 3
SMC4	structural maintenance of chromosomes 4
SMCHD1	structural maintenance of chromosomes flexible hinge domain containing 1
SMN1	survival of motor neuron 1, telomeric
SMS	spermine synthase
SMTN	smoothelin
SMYD3	SET and MYND domain containing 3
SMYD5	SMYD family member 5
SNAP23	synaptosome associated protein 23
SNAP29	synaptosome associated protein 29
SNAPIN	SNAP associated protein
SND1	staphylococcal nuclease and tudor domain containing 1
SNRNP200	small nuclear ribonucleoprotein U5 subunit 200
SNRNP40	small nuclear ribonucleoprotein U5 subunit 40
SNRNP70	small nuclear ribonucleoprotein U1 subunit 70
SNRPA1	small nuclear ribonucleoprotein polypeptide A'
SNRPB	small nuclear ribonucleoprotein polypeptides B and B1
SNRPC	small nuclear ribonucleoprotein polypeptide C
SNRPD1	small nuclear ribonucleoprotein D1 polypeptide
SNRPD2	small nuclear ribonucleoprotein D2 polypeptide
SNRPD3	small nuclear ribonucleoprotein D3 polypeptide
SNRPF	small nuclear ribonucleoprotein polypeptide F
SNTB1	syntrophin beta 1
SNTB2	syntrophin beta 2
SNU13	small nuclear ribonucleoprotein 13
SNX1	sorting nexin 1
SNX12	sorting nexin 12
SNX15	sorting nexin 15
SNX18	sorting nexin 18
SNX2	sorting nexin 2
SNX24	sorting nexin 24
SNX3	sorting nexin 3
SNX4	sorting nexin 4
SNX5	sorting nexin 5
SNX6	sorting nexin 6
SNX9	sorting nexin 9
SOAT1	sterol O-acyltransferase 1
SOD1	superoxide dismutase 1
SOD2	superoxide dismutase 2
SOGA1	microtubule crosslinking factor 2
SORD	sorbitol dehydrogenase
SORT1	sortilin 1
SOWAHC	sosondowah ankyrin repeat domain family member C
SP100	SP100 nuclear antigen
SPAG1	sperm associated antigen 1
SPAG5	sperm associated antigen 5
SPAG9	sperm associated antigen 9
SPART	spartin
SPATA20	spermatogenesis associated 20
SPATA5	AFG2 AAA ATPase homolog A
SPATA5L1	AFG2 AAA ATPase homolog B
SPATS2L	spermatogenesis associated serine rich 2 like
SPC24	SPC24 component of NDC80 kinetochore complex
SPCS2	signal peptidase complex subunit 2
SPCS3	signal peptidase complex subunit 3
SPECC1	sperm antigen with calponin homology and coiled-coil domains 1
SPECC1L	sperm antigen with calponin homology and coiled-coil domains 1 like
SPINT2	serine peptidase inhibitor, Kunitz type 2
SPP1	secreted phosphoprotein 1
SPR	sepiapterin reductase
SPTAN1	spectrin alpha, non-erythrocytic 1
SPTBN1	spectrin beta, non-erythrocytic 1
SPTLC1	serine palmitoyltransferase long chain base subunit 1
SPTLC2	serine palmitoyltransferase long chain base subunit 2
SQOR	sulfide quinone oxidoreductase
SQSTM1	sequestosome 1
SRC	SRC proto-oncogene, non-receptor tyrosine kinase
SRGAP2	SLIT-ROBO Rho GTPase activating protein 2
SRI	sorcin
SRM	spermidine synthase
SRP14	signal recognition particle 14
SRP19	signal recognition particle 19
SRP54	signal recognition particle 54
SRP68	signal recognition particle 68
SRP72	signal recognition particle 72
SRP9	signal recognition particle 9
SRPK1	SRSF protein kinase 1
SRPRB	SRP receptor subunit beta
SRRT	serrate, RNA effector molecule
SRSF1	serine and arginine rich splicing factor 1
SRSF10	serine and arginine rich splicing factor 10
SRSF11	serine and arginine rich splicing factor 11
SRSF2	serine and arginine rich splicing factor 2
SRSF3	serine and arginine rich splicing factor 3
SRSF4	serine and arginine rich splicing factor 4
SRSF5	serine and arginine rich splicing factor 5
SRSF6	serine and arginine rich splicing factor 6
SRSF7	serine and arginine rich splicing factor 7
SRSF9	serine and arginine rich splicing factor 9
SRXN1	sulfiredoxin 1
SSB	small RNA binding exonuclease protection factor La
SSBP1	single stranded DNA binding protein 1
SSH3	slingshot protein phosphatase 3
SSR1	signal sequence receptor subunit 1
SSR3	signal sequence receptor subunit 3
SSR4	signal sequence receptor subunit 4
SSRP1	structure specific recognition protein 1
SSSCA1	zinc ribbon domain containing 2
STAM	signal transducing adaptor molecule
STAMBP	STAM binding protein
STARD13	StAR related lipid transfer domain containing 13
STAT1	signal transducer and activator of transcription 1
STAT2	signal transducer and activator of transcription 2
STAT3	signal transducer and activator of transcription 3
STAU1	staufen double-stranded RNA binding protein 1
STEAP3	STEAP3 metalloreductase
STIM1	stromal interaction molecule 1
STIP1	stress induced phosphoprotein 1
STK10	serine/threonine kinase 10
STK24	serine/threonine kinase 24
STK25	serine/threonine kinase 25
STK26	serine/threonine kinase 26
STK38	serine/threonine kinase 38
STK39	serine/threonine kinase 39
STK4	serine/threonine kinase 4
STMN1	stathmin 1
STOM	stomatin
STOML2	stomatin like 2
STON2	stonin 2
STRAP	serine/threonine kinase receptor associated protein
STRN	striatin
STRN3	striatin 3
STRN4	striatin 4
STT3A	STT3 oligosaccharyltransferase complex catalytic subunit A
STT3B	STT3 oligosaccharyltransferase complex catalytic subunit B
STUB1	STIP1 homology and U-box containing protein 1
STX12	syntaxin 12
STX17	syntaxin 17
STX2	syntaxin 2
STX3	syntaxin 3
STX4	syntaxin 4
STX5	syntaxin 5
STX7	syntaxin 7
STXBP1	syntaxin binding protein 1
STXBP2	syntaxin binding protein 2
STXBP3	syntaxin binding protein 3
SUB1	SUB1 regulator of transcription
SUCLA2	succinate-CoA ligase ADP-forming subunit beta
SUCLG1	succinate-CoA ligase GDP/ADP-forming subunit alpha
SUCLG2	succinate-CoA ligase GDP-forming subunit beta
SUGT1	SGT1 homolog, MIS12 kinetochore complex assembly cochaperone
SUMF2	sulfatase modifying factor 2
SUMO1	small ubiquitin like modifier 1
SUMO2	small ubiquitin like modifier 2
SUN1	Sad1 and UNC84 domain containing 1
SUN2	Sad1 and UNC84 domain containing 2
SUPT16H	SPT16 homolog, facilitates chromatin remodeling subunit
SUPV3L1	Suv3 like RNA helicase
SURF1	SURF1 cytochrome c oxidase assembly factor
SVIL	supervillin
SVIP	small VCP interacting protein
SWAP70	switching B cell complex subunit SWAP70
SYAP1	synapse associated protein 1
SYDE1	synapse defective Rho GTPase homolog 1
SYNCRIP	synaptotagmin binding cytoplasmic RNA interacting protein
SYNE1	spectrin repeat containing nuclear envelope protein 1
SYNJ2	synaptojanin 2
SYNJ2BP	synaptojanin 2 binding protein
TAB1	TGF-beta activated kinase 1 (MAP3K7) binding protein 1
TAB2	TGF-beta activated kinase 1 (MAP3K7) binding protein 2
TACC1	transforming acidic coiled-coil containing protein 1
TACC3	transforming acidic coiled-coil containing protein 3
TACO1	translational activator of cytochrome c oxidase I
TACSTD2	tumor associated calcium signal transducer 2
TAGLN	transgelin
TAGLN2	transgelin 2
TALDO1	transaldolase 1
TANC2	tetratricopeptide repeat, ankyrin repeat and coiled-coil containing 2
TANGO6	transport and golgi organization 6 homolog
TAOK1	TAO kinase 1
TAOK3	TAO kinase 3
TAP1	transporter 1, ATP binding cassette subfamily B member
TAP2	transporter 2, ATP binding cassette subfamily B member
TAPBP	TAP binding protein
TARBP2	TARBP2 subunit of RISC loading complex
TARDBP	TAR DNA binding protein
TARS	threonyl-tRNA synthetase 1
TARS2	threonyl-tRNA synthetase 2, mitochondrial
TBC1D10A	TBC1 domain family member 10A
TBC1D10B	TBC1 domain family member 10B
TBC1D13	TBC1 domain family member 13
TBC1D15	TBC1 domain family member 15
TBC1D2	TBC1 domain family member 2
TBC1D23	TBC1 domain family member 23
TBC1D24	TBC1 domain family member 24
TBC1D4	TBC1 domain family member 4
TBCA	tubulin folding cofactor A
TBCB	tubulin folding cofactor B
TBCC	tubulin folding cofactor C
TBCD	tubulin folding cofactor D
TBCE	tubulin folding cofactor E
TBK1	TANK binding kinase 1
TBL2	transducin beta like 2
TBR1	T-box brain transcription factor 1
TBRG4	transforming growth factor beta regulator 4
TCAF1	TRPM8 channel associated factor 1
TCERG1	transcription elongation regulator 1
TCP1	t-complex 1
TECR	trans-2,3-enoyl-CoA reductase
TES	testin LIM domain protein
TF	transferrin
TFAM	transcription factor A, mitochondrial
TFB2M	transcription factor B2, mitochondrial
TFCP2	transcription factor CP2
TFG	trafficking from ER to golgi regulator
TFPI2	tissue factor pathway inhibitor 2
TFRC	transferrin receptor
TGFB1I1	transforming growth factor beta 1 induced transcript 1
TGFBI	transforming growth factor beta induced
TGM2	transglutaminase 2
TGOLN2	trans-golgi network protein 2
THBD	thrombomodulin
THBS1	thrombospondin 1
THEM6	thioesterase superfamily member 6
THNSL1	threonine synthase like 1
THOC3	THO complex subunit 3
THOC6	THO complex subunit 6
THOP1	thimet oligopeptidase 1
THRAP3	thyroid hormone receptor associated protein 3
THUMPD3	THUMP domain containing 3
TIMM10	translocase of inner mitochondrial membrane 10
TIMM13	translocase of inner mitochondrial membrane 13
TIMM17B	translocase of inner mitochondrial membrane 17B
TIMM22	translocase of inner mitochondrial membrane 22
TIMM44	translocase of inner mitochondrial membrane 44
TIMM50	translocase of inner mitochondrial membrane 50
TIMM8A	translocase of inner mitochondrial membrane 8A
TIMM8B	translocase of inner mitochondrial membrane 8 homolog B
TIMM9	translocase of inner mitochondrial membrane 9
TIMP1	TIMP metallopeptidase inhibitor 1
TIMP2	TIMP metallopeptidase inhibitor 2
TINAGL1	tubulointerstitial nephritis antigen like 1
TIPRL	TOR signaling pathway regulator
TJAP1	tight junction associated protein 1
TJP1	tight junction protein 1
TJP2	tight junction protein 2
TK1	thymidine kinase 1
TK2	thymidine kinase 2
TKFC	triokinase and FMN cyclase
TKT	transketolase
TLDC1	MTOR associated protein, eak-7 homolog
TLN1	talin 1
TLN2	talin 2
TM2D2	TM2 domain containing 2
TM9SF1	transmembrane 9 superfamily member 1
TM9SF2	transmembrane 9 superfamily member 2
TM9SF3	transmembrane 9 superfamily member 3
TM9SF4	transmembrane 9 superfamily member 4
TMCO1	transmembrane and coiled-coil domains 1
TMED10	transmembrane p24 trafficking protein 10
TMED2	transmembrane p24 trafficking protein 2
TMED5	transmembrane p24 trafficking protein 5
TMED7	transmembrane p24 trafficking protein 7
TMED9	transmembrane p24 trafficking protein 9
TMEM106B	transmembrane protein 106B
TMEM109	transmembrane protein 109
TMEM11	transmembrane protein 11
TMEM120A	transmembrane protein 120A
TMEM126A	transmembrane protein 126A
TMEM128	transmembrane protein 128
TMEM165	transmembrane protein 165
TMEM167A	transmembrane protein 167A
TMEM2	cell migration inducing hyaluronidase 2
TMEM205	transmembrane protein 205
TMEM230	transmembrane protein 230
TMEM245	transmembrane protein 245
TMEM263	transmembrane protein 263
TMEM30A	transmembrane protein 30A
TMEM33	transmembrane protein 33
TMEM43	transmembrane protein 43
TMEM63A	transmembrane protein 63A
TMEM65	transmembrane protein 65
TMEM87A	transmembrane protein 87A
TMOD3	tropomodulin 3
TMPO	thymopoietin
TMSB4X	thymosin beta 4 X-linked
TMTC3	transmembrane O-mannosyltransferase targeting cadherins 3
TMUB1	transmembrane and ubiquitin like domain containing 1
TMX1	thioredoxin related transmembrane protein 1
TMX2	thioredoxin related transmembrane protein 2
TMX3	thioredoxin related transmembrane protein 3
TNFAIP2	TNF alpha induced protein 2
TNFRSF10A	TNF receptor superfamily member 10a
TNFRSF10B	TNF receptor superfamily member 10b
TNIP1	TNFAIP3 interacting protein 1
TNKS1BP1	tankyrase 1 binding protein 1
TNPO1	transportin 1
TNPO3	transportin 3
TNS3	tensin 3
TOLLIP	toll interacting protein
TOM1	target of myb1 membrane trafficking protein
TOMM20	translocase of outer mitochondrial membrane 20
TOMM22	translocase of outer mitochondrial membrane 22
TOMM34	translocase of outer mitochondrial membrane 34
TOMM40	translocase of outer mitochondrial membrane 40
TOMM6	translocase of outer mitochondrial membrane 6
TOMM7	translocase of outer mitochondrial membrane 7
TOMM70	translocase of outer mitochondrial membrane 70
TOP1	DNA topoisomerase I
TOP2A	DNA topoisomerase II alpha
TOR1A	torsin family 1 member A
TOR1AIP1	torsin 1A interacting protein 1
TOR1AIP2	torsin 1A interacting protein 2
TOR4A	torsin family 4 member A
TP53	tumor protein p53
TP53BP1	tumor protein p53 binding protein 1
TPBG	trophoblast glycoprotein
TPD52	tumor protein D52
TPD52L2	TPD52 like 2
TPI1	triosephosphate isomerase 1
TPM1	tropomyosin 1
TPM3	tropomyosin 3
TPM4	tropomyosin 4
TPP1	tripeptidyl peptidase 1
TPP2	tripeptidyl peptidase 2
TPR	translocated promoter region, nuclear basket protein
TPT1	tumor protein, translationally-controlled 1
TPX2	TPX2 microtubule nucleation factor
TRA2A	transformer 2 alpha homolog
TRA2B	transformer 2 beta homolog
TRADD	TNFRSF1A associated via death domain
TRAF1	TNF receptor associated factor 1
TRAF2	TNF receptor associated factor 2
TRAP1	TNF receptor associated protein 1
TRAPPC11	trafficking protein particle complex subunit 11
TRAPPC3	trafficking protein particle complex subunit 3
TRAPPC4	trafficking protein particle complex subunit 4
TRIM21	tripartite motif containing 21
TRIM25	tripartite motif containing 25
TRIM26	tripartite motif containing 26
TRIM28	tripartite motif containing 28
TRIM32	tripartite motif containing 32
TRIM38	tripartite motif containing 38
TRIM4	tripartite motif containing 4
TRIM47	tripartite motif containing 47
TRIM56	tripartite motif containing 56
TRIO	trio Rho guanine nucleotide exchange factor
TRIOBP	TRIO and F-actin binding protein
TRIP10	thyroid hormone receptor interactor 10
TRIP11	thyroid hormone receptor interactor 11
TRIP12	thyroid hormone receptor interactor 12
TRIP6	thyroid hormone receptor interactor 6
TRIR	telomerase RNA component interacting RNase
TRMT10C	tRNA methyltransferase 10C, mitochondrial RNase P subunit
TRMT112	tRNA methyltransferase activator subunit 11-2
TROVE2	Ro60, Y RNA binding protein
TSC2	TSC complex subunit 2
TSC22D1	TSC22 domain family member 1
TSC22D4	TSC22 domain family member 4
TSEN15	tRNA splicing endonuclease subunit 15
TSFM	Ts translation elongation factor, mitochondrial
TSG101	tumor susceptibility 101
TSN	translin
TSPAN14	tetraspanin 14
TSPAN3	tetraspanin 3
TSPAN4	tetraspanin 4
TSR1	TSR1 ribosome maturation factor
TSR2	TSR2 ribosome maturation factor
TST	thiosulfate sulfurtransferase
TSTA3	GDP-L-fucose synthase
TSTD1	thiosulfate sulfurtransferase like domain containing 1
TTC1	tetratricopeptide repeat domain 1
TTC38	tetratricopeptide repeat domain 38
TTC4	tetratricopeptide repeat domain 4
TTC9C	tetratricopeptide repeat domain 9C
TTLL12	tubulin tyrosine ligase like 12
TUBA1C	tubulin alpha 1c
TUBA4A	tubulin alpha 4a
TUBB	tubulin beta class I
TUBB1	tubulin beta 1 class VI
TUBB2A	tubulin beta 2A class IIa
TUBB2B	tubulin beta 2B class IIb
TUBB3	tubulin beta 3 class III
TUBB4A	tubulin beta 4A class IVa
TUBB4B	tubulin beta 4B class IVb
TUBB6	tubulin beta 6 class V
TUBG1	tubulin gamma 1
TUBGCP2	tubulin gamma complex component 2
TUBGCP3	tubulin gamma complex component 3
TUBGCP5	tubulin gamma complex component 5
TUBGCP6	tubulin gamma complex component 6
TUFM	Tu translation elongation factor, mitochondrial
TWF1	twinfilin actin binding protein 1
TWF2	twinfilin actin binding protein 2
TWSG1	twisted gastrulation BMP signaling modulator 1
TXLNA	taxilin alpha
TXLNG	taxilin gamma
TXN	thioredoxin
TXN2	thioredoxin 2
TXNDC12	thioredoxin domain containing 12
TXNDC17	thioredoxin domain containing 17
TXNDC5	thioredoxin domain containing 5
TXNDC9	thioredoxin domain containing 9
TXNIP	thioredoxin interacting protein
TXNL1	thioredoxin like 1
TXNRD1	thioredoxin reductase 1
TXNRD2	thioredoxin reductase 2
TYK2	tyrosine kinase 2
TYMP	thymidine phosphorylase
TYMS	thymidylate synthetase
TYSND1	trypsin like peroxisomal matrix peptidase 1
U2AF1	U2 small nuclear RNA auxiliary factor 1
U2AF2	U2 small nuclear RNA auxiliary factor 2
UACA	uveal autoantigen with coiled-coil domains and ankyrin repeats
UAP1	UDP-N-acetylglucosamine pyrophosphorylase 1
UAP1L1	UDP-N-acetylglucosamine pyrophosphorylase 1 like 1
UBA1	ubiquitin like modifier activating enzyme 1
UBA2	ubiquitin like modifier activating enzyme 2
UBA3	ubiquitin like modifier activating enzyme 3
UBA5	ubiquitin like modifier activating enzyme 5
UBA6	ubiquitin like modifier activating enzyme 6
UBA7	ubiquitin like modifier activating enzyme 7
UBAC1	UBA domain containing 1
UBAP2	ubiquitin associated protein 2
UBAP2L	ubiquitin associated protein 2 like
UBE2A	ubiquitin conjugating enzyme E2 A
UBE2C	ubiquitin conjugating enzyme E2 C
UBE2F	ubiquitin conjugating enzyme E2 F (putative)
UBE2H	ubiquitin conjugating enzyme E2 H
UBE2I	ubiquitin conjugating enzyme E2 I
UBE2K	ubiquitin conjugating enzyme E2 K
UBE2L3	ubiquitin conjugating enzyme E2 L3
UBE2L6	ubiquitin conjugating enzyme E2 L6
UBE2M	ubiquitin conjugating enzyme E2 M
UBE2O	ubiquitin conjugating enzyme E2 O
UBE2V1	ubiquitin conjugating enzyme E2 V1
UBE2V2	ubiquitin conjugating enzyme E2 V2
UBE2Z	ubiquitin conjugating enzyme E2 Z
UBE3C	ubiquitin protein ligase E3C
UBE4A	ubiquitination factor E4A
UBL4A	ubiquitin like 4A
UBL5	ubiquitin like 5
UBQLN1	ubiquilin 1
UBQLN2	ubiquilin 2
UBR2	ubiquitin protein ligase E3 component n-recognin 2
UBR4	ubiquitin protein ligase E3 component n-recognin 4
UBTF	upstream binding transcription factor
UBXN1	UBX domain protein 1
UBXN4	UBX domain protein 4
UBXN6	UBX domain protein 6
UCHL3	ubiquitin C-terminal hydrolase L3
UCHL5	ubiquitin C-terminal hydrolase L5
UCK2	uridine-cytidine kinase 2
UCKL1	uridine-cytidine kinase 1 like 1
UFD1	ubiquitin recognition factor in ER associated degradation 1
UFL1	UFM1 specific ligase 1
UFSP2	UFM1 specific peptidase 2
UGDH	UDP-glucose 6-dehydrogenase
UGGT1	UDP-glucose glycoprotein glucosyltransferase 1
UGP2	UDP-glucose pyrophosphorylase 2
UMPS	uridine monophosphate synthetase
UNC119	unc-119 lipid binding chaperone
UNC13D	unc-13 homolog D
UNC45A	unc-45 myosin chaperone A
UNG	uracil DNA glycosylase
UPF1	UPF1 RNA helicase and ATPase
UPF2	UPF2 regulator of nonsense mediated mRNA decay
UPP1	uridine phosphorylase 1
UQCC2	ubiquinol-cytochrome c reductase complex assembly factor 2
UQCRB	ubiquinol-cytochrome c reductase binding protein
UQCRC1	ubiquinol-cytochrome c reductase core protein 1
UQCRC2	ubiquinol-cytochrome c reductase core protein 2
UQCRFS1	ubiquinol-cytochrome c reductase, Rieske iron-sulfur polypeptide 1
UQCRH	ubiquinol-cytochrome c reductase hinge protein
UQCRQ	ubiquinol-cytochrome c reductase complex III subunit VII
UROD	uroporphyrinogen decarboxylase
USMG5	ATP synthase membrane subunit k
USO1	USO1 vesicle transport factor
USP10	ubiquitin specific peptidase 10
USP14	ubiquitin specific peptidase 14
USP15	ubiquitin specific peptidase 15
USP16	ubiquitin specific peptidase 16
USP19	ubiquitin specific peptidase 19
USP24	ubiquitin specific peptidase 24
USP5	ubiquitin specific peptidase 5
USP9X	ubiquitin specific peptidase 9 X-linked
UTRN	utrophin
VAC14	VAC14 component of PIKFYVE complex
VAMP2	vesicle associated membrane protein 2
VAMP3	vesicle associated membrane protein 3
VAMP8	vesicle associated membrane protein 8
VAPA	VAMP associated protein A
VAPB	VAMP associated protein B and C
VARS	valyl-tRNA synthetase 1
VASP	vasodilator stimulated phosphoprotein
VAT1	vesicle amine transport 1
VAV2	vav guanine nucleotide exchange factor 2
VBP1	VHL binding protein 1
VCL	vinculin
VCP	valosin containing protein
VCPIP1	valosin containing protein interacting protein 1
VDAC1	voltage dependent anion channel 1
VDAC2	voltage dependent anion channel 2
VDAC3	voltage dependent anion channel 3
VIM	vimentin
VKORC1	vitamin K epoxide reductase complex subunit 1
VKORC1L1	vitamin K epoxide reductase complex subunit 1 like 1
VPS16	VPS16 core subunit of CORVET and HOPS complexes
VPS25	vacuolar protein sorting 25 homolog
VPS26A	VPS26 retromer complex component A
VPS28	VPS28 subunit of ESCRT-I
VPS29	VPS29 retromer complex component
VPS33B	VPS33B late endosome and lysosome associated
VPS35	VPS35 retromer complex component
VPS37B	VPS37B subunit of ESCRT-I
VPS45	vacuolar protein sorting 45 homolog
VPS4A	vacuolar protein sorting 4 homolog A
VPS4B	vacuolar protein sorting 4 homolog B
VTA1	vesicle trafficking 1
VTN	vitronectin
WARS	tryptophanyl-tRNA synthetase 1
WARS2	tryptophanyl tRNA synthetase 2, mitochondrial
WASF2	WASP family member 2
WASHC5	WASH complex subunit 5
WASL	WASP like actin nucleation promoting factor
WDR1	WD repeat domain 1
WDR11	WD repeat domain 11
WDR18	WD repeat domain 18
WDR26	WD repeat domain 26
WDR36	WD repeat domain 36
WDR44	WD repeat domain 44
WDR48	WD repeat domain 48
WDR5	WD repeat domain 5
WDR6	WD repeat domain 6
WDR62	WD repeat domain 62
WDR77	WD repeat domain 77
WNK1	WNK lysine deficient protein kinase 1
XIAP	X-linked inhibitor of apoptosis
XPNPEP1	X-prolyl aminopeptidase 1
XPO1	exportin 1
XPO5	exportin 5
XPO7	exportin 7
XPOT	exportin for tRNA
XRCC5	X-ray repair cross complementing 5
XRCC6	X-ray repair cross complementing 6
YAP1	Yes1 associated transcriptional regulator
YARS	tyrosyl-tRNA synthetase 1
YARS2	tyrosyl-tRNA synthetase 2
YBEY	ybeY metalloendoribonuclease
YBX1	Y-box binding protein 1
YBX3	Y-box binding protein 3
YES1	YES proto-oncogene 1, Src family tyrosine kinase
YIPF6	Yip1 domain family member 6
YKT6	YKT6 v-SNARE homolog
YME1L1	YME1 like 1 ATPase
YPEL5	yippee like 5
YTHDC2	YTH N6-methyladenosine RNA binding protein C2
YWHAB	tyrosine 3-monooxygenase/tryptophan 5-monooxygenase activation protein beta
YWHAE	tyrosine 3-monooxygenase/tryptophan 5-monooxygenase activation protein epsilon
YWHAG	tyrosine 3-monooxygenase/tryptophan 5-monooxygenase activation protein gamma
YWHAH	tyrosine 3-monooxygenase/tryptophan 5-monooxygenase activation protein eta
YWHAQ	tyrosine 3-monooxygenase/tryptophan 5-monooxygenase activation protein theta
YWHAZ	tyrosine 3-monooxygenase/tryptophan 5-monooxygenase activation protein zeta
ZC3H14	zinc finger CCCH-type containing 14
ZC3H15	zinc finger CCCH-type containing 15
ZC3HAV1	zinc finger CCCH-type containing, antiviral 1
ZC3HAV1L	zinc finger CCCH-type containing, antiviral 1 like
ZCCHC6	terminal uridylyl transferase 7
ZDHHC5	zinc finger DHHC-type palmitoyltransferase 5
ZFP36L1	ZFP36 ring finger protein like 1
ZFPL1	zinc finger protein like 1
ZFYVE19	zinc finger FYVE-type containing 19
ZMPSTE24	zinc metallopeptidase STE24
ZNF185	zinc finger protein 185 with LIM domain
ZNF207	zinc finger protein 207
ZNF428	zinc finger protein 428
ZNF622	zinc finger protein 622
ZNF706	zinc finger protein 706
ZNFX1	zinc finger NFX1-type containing 1
ZNHIT2	zinc finger HIT-type containing 2
ZPR1	ZPR1 zinc finger
ZW10	zw10 kinetochore protein
ZYX	zyxin
